# Genetic immune escape landscape in primary and metastatic cancer

**DOI:** 10.1101/2022.02.23.481444

**Authors:** Francisco Martínez-Jiménez, Peter Priestley, Charles Shale, Jonathan Baber, Erik Rozemuller, Edwin Cuppen

**Author notes:** Corresponding authors, Francisco Martínez-Jiménez Edwin Cuppen. These authors contributed equally to this work (Francisco Martínez-Jiménez, Peter Priestley).

## Abstract

Immune surveillance escape is a hallmark of tumorigenesis^1^. Multiple studies have characterized the immune escape landscape across several untreated early-stage primary cancer types^2–4^. However, whether late-stage treated metastatic tumors present differences in genetic immune escape (GIE) prevalence and dynamics remains unclear. Here, we performed a pan-cancer characterization of GIE prevalence across six immune escape pathways in 6,457 uniformly processed Whole Genome Sequencing (WGS) tumor samples including 58 cancer types from 1,943 primary untreated patients and 4,514 metastatic patients. To effectively address the complexity of the Human Leukocyte Antigen (HLA-I) locus and to characterize its tumor status, we developed LILAC, an open-source integrative framework. We demonstrate that one in four tumors harbor GIE alterations, with high mechanistic and frequency variability across cancer types. GIE prevalence is highly consistent between primary and metastatic tumors for most cancer types with few exceptions such as prostate and thyroid carcinomas that have increased immune evasion frequencies in metastatic tumors. Positive selection analysis revealed that GIE alterations are frequently selected for in tumor evolution and that focal LOH of HLA-I, unlike non-focal LOH of HLA-I, tends to lose the HLA allele that presents the largest neoepitope repertoire. We also unraveled tumor genomic features contributing to immune escape incidence, including DNA repair deficiency, APOBEC activity, tobacco associated mutation load and viral DNA integration. Finally, there is a strong tendency for mid and high tumor mutation burden (TMB) tumors to preferentially select LOH of HLA-I for GIE whereas hypermutated samples favor global immune evasion strategies. Our results indicate that genetic immune escape is generally a pre-metastatic event during tumor evolution and that tumors adapt different strategies depending on their neoepitope burden.

## Supplementary Table 5 for "Genetic immune escape landscape in primary and metastatic cancer"

### Sheet: Info
Sheet
raw_results_muts_metastatic: Cancer type and pan-cancer dndscv results for genes involved in the 6 pathways in the metastatic cohort.
raw_results_muts_primary: Cancer type and pan-cancer dndscv results for genes involved in the 6 pathways in the primary cohort.
raw_results_cnv_metastatic: Cancer type and pan-cancer copy number randomization results for genes involved in the 6 pathways in the metastatic cohort.
raw_results_cnv_primary: Cancer type and pan-cancer copy number randomization results for genes involved in the 6 pathways in the primary cohort.

### Sheet: raw_results_muts_metastatic_har
gene_name	cancer_type	n_syn	n_mis	n_non	n_spl	n_ind	qglobal_cv	wmis_cv	wnon_cv	wspl_cv	wind_cv	pmis_cv	ptrunc_cv	pallsubs_cv	pind_cv	qmis_cv	qtrunc_cv	qallsubs_cv	pglobal_cv
B2M	pancancer	2	16	9	4	17	0.0	3.91345317096089	33.1184949024665	33.1184949024665	19.364897517346602	0.000330347160072519	6.07291994469961e-14	6.483702463810909e-14	1.64760313326158e-12	0.0921806221252359	6.10055173044799e-11	4.2020666516266204e-11	0.0
HLA-A	pancancer	12	24	16	2	14	7.210591307711541e-11	1.3833972431901003	10.877078293077	10.877078293077	5.87328919706668	0.267884289426418	3.07723846404429e-11	1.99290584035339e-10	2.60380354899609e-05	0.9051569557460749	2.28980733263384e-08	1.0009867809635e-07	1.75859327100625e-13
B2M	Colorectum__carcinoma	0	3	2	1	7	4.15486855291173e-08	7.5146294133724	82.5638935118167	82.5638935118167	35.276305420249294	0.0149927122619721	1.15956128584616e-05	8.03435254093099e-06	1.63375238538987e-07	0.8763677284611251	0.0166405327099537	0.008070908844992229	3.7224445748052e-11
HLA-B	pancancer	12	26	7	2	19	3.18462250207412e-07	1.53168598500274	5.848901230466441	5.848901230466441	8.05656444033532	0.13724437941610002	0.00012082181346018101	0.0005169435865248759	8.258274936050299e-08	0.8391569966832	0.0391521137778791	0.0837573677167039	1.06201636373982e-09
CD58	Diffuse__large__B-cell__lymphoma	0	3	0	0	1	0.004465670333386	336.748852395925	0.0	0.0	212.661070301496	6.94840907378147e-06	0.9684712932155558	4.06459376254276e-05	0.0046448314970459394	0.0116333738917786	0.9955271970290249	0.0489130245432437	3.11181049561515e-06
B2M	Skin__melanoma	0	3	0	1	3	0.00506796315320313	10.0666294402684	47.6545698509325	47.6545698509325	45.4455485935676	0.008991008669887559	0.0188937215104373	0.0033726575286360198	6.89360355977706e-05	0.8454659055435759	0.8710051199523822	0.836543980343535	3.7837562738562997e-06
HLA-B	Colorectum__carcinoma	1	8	1	0	6	0.00590044522318094	5.1294956839781705	11.0694028025373	11.0694028025373	13.100982983666198	0.00241938672803665	0.0901422652263912	0.00383243572487746	0.000149553318997549	0.725491026163947	0.852660230720752	0.7777521833183131	8.81057969714938e-06
HLA-B	Diffuse__large__B-cell__lymphoma	0	0	1	0	2	0.0267897517006463	0.0	1371.28778124765	1371.28778124765	161.044749977074	0.883370875682966	0.000977016459931757	0.00419050678685506	0.000376727823044816	0.9712734389321309	0.57117787400446	0.9999474149936349	2.2668148868198998e-05
B2M	Non__small__cell__lung__cancer	0	2	3	0	2	0.0346014324311951	3.0663873705663196	38.0330271008862	38.0330271008862	18.362941853873398	0.219241418685601	0.000128355158057647	0.000465690631248683	0.00667939100128157	0.8678163032454759	0.151693145913893	0.267319727783351	4.2554279594986296e-05
B2M	Kidney__clear__cell__carcinoma	1	1	0	0	3	0.0491453433362669	11.9110404792889	0.0	0.0	86.23072142665741	0.0791494205186299	0.8973482348387649	0.212282611504158	1.07039769037093e-05	0.791532663881192	0.963777366032638	0.986079877203228	3.17997841506878e-05
HLA-A	Non__small__cell__lung__cancer	2	6	3	0	4	0.0769327737567277	2.19388133917521	9.779714355482811	9.779714355482811	14.219070402091301	0.16265450424794597	0.00632733277731268	0.0156272478980405	0.000562066805431701	0.857798295602538	0.7954704762534709	0.914839672848622	0.00011104725692823201
HLA-A	Colorectum__carcinoma	1	3	2	0	5	0.0914631757524692	1.8346979287406298	20.0427732347391	20.0427732347391	10.4120245992696	0.40322194924591104	0.005516815098915879	0.0185666478953169	0.0009660911857459961	0.9089119468528659	0.852660230720752	0.9474157088022109	0.00021396492262038
JAK1	Prostate__carcinoma	1	6	1	1	7	0.108541457306	2.19367179196172	7.162848183818361	7.162848183818361	10.6530494571986	0.14174965537245002	0.0409905997765563	0.0578286515279847	0.000196087794421822	0.8301878811261422	0.9076529049498491	0.9627950462720409	0.000140464779749938
JAK1	pancancer	12	55	8	3	15	0.12069256762396001	1.6583690429890299	3.11157419368668	3.11157419368668	2.5237155413427597	0.0364621621322609	0.00443276452056995	0.00870456438003719	0.0142977953693439	0.649901174004349	0.48401452164549397	0.433676598499597	0.00124351010393509
CD58	pancancer	1	18	5	0	4	0.263989752374223	2.29426086935404	5.33057320924803	5.33057320924803	2.8681029835390897	0.0246810553039523	0.00642307986336943	0.0065577335615542	0.06753906811935	0.60324462544003	0.5946824771196091	0.38750419113289797	0.00386307238056949
HLA-A	Cervix__carcinoma	0	0	3	0	0	0.28248259930319397	0.0	166.492728202227	166.492728202227	0.0	0.534424922731089	1.0971764337064399e-06	5.35084578212608e-06	1.0	0.826368740647213	0.022043371729596	0.0358346142028984	7.030078127101551e-05
HLA-B	Non__small__cell__lung__cancer	3	6	1	2	3	0.393116558104146	1.93518374854038	8.631646609003889	8.631646609003889	10.163122146280099	0.228409375304155	0.00862215568843383	0.0236058926253464	0.00557769115644706	0.87410761292745	0.7954704762534709	0.914839672848622	0.00130813697458232
B2M	Diffuse__large__B-cell__lymphoma	0	0	1	0	1	0.39909883947635705	0.0	1551.63088948444	1551.63088948444	58.3133537483391	0.8949808601780601	0.000855348905290709	0.00373261849774931	0.0164127596121707	0.9712734389321309	0.57117787400446	0.9999474149936349	0.000655530421717176
HLA-B	Cervix__carcinoma	1	0	1	0	2	0.498600628422534	0.0	50.47627164570479	50.47627164570479	105.356876764159	0.494112005323437	0.0161966827226855	0.0428746311166883	0.00028181194618053196	0.826368740647213	0.9691915684630541	0.9929935761460171	0.000148902681326724
HLA-C	pancancer	7	25	1	0	6	0.7944362515844391	1.8605350652624597	0.83185608238201	0.83185608238201	2.47295230821343	0.0435004840999879	0.853912528144913	0.11284846246397698	0.0595501976543904	0.682254665146648	0.972144731409895	0.7774566681237841	0.0403386646936557
IRF2	pancancer	11	15	2	3	5	0.8166570873713471	0.848508554837787	2.74034786328089	2.74034786328089	2.65325137235164	0.623063020995049	0.0684501879865301	0.12543433227758	0.0611440474849625	0.9743765412706159	0.8163288849493019	0.7824714769259941	0.0450241350307263
HLA-A	Urothelial__cancer	1	2	2	0	2	0.881609673616435	1.6659201466981899	17.5662814254336	17.5662814254336	14.041059234929198	0.5282031861664079	0.0064178173332086795	0.0217797736906775	0.0134532796652567	0.870905794695525	0.876129413520354	0.950961664711912	0.00267673038129523
JAK2	pancancer	10	51	10	5	5	0.8827481917024369	1.26939122442546	2.73845090433553	2.73845090433553	0.8514091537059079	0.352218453072993	0.0044951986419644605	0.0167470951286506	0.6252789058065021	0.9362639542611909	0.48817857251734004	0.5605177555252879	0.0582125748370429
RFX5	pancancer	12	14	0	0	3	0.9904070765466009	0.5441971150325301	0.0	0.0	0.796768864917555	0.0686174957033772	0.0258545137997623	0.0274746390897154	0.66772589978521	0.75099567555744	0.8163288849493019	0.626169051314725	0.0916977269437571
CD58	Non__small__cell__lung__cancer	0	3	2	0	0	0.9999993852609749	1.9577995193203	9.225724890728019	9.225724890728019	0.0	0.368895566685014	0.0282469920517365	0.0767853576414583	1.0	0.9233689842834609	0.7954704762534709	0.914839672848622	0.273873507311447
RFX5	Non__small__cell__lung__cancer	4	0	0	0	1	0.9999993852609749	0.0	0.0	0.0	2.2333899291308303	0.00596103596184705	0.31163597434780704	0.0161248387704728	0.345612137994138	0.7579629085590359	0.7954704762534709	0.914839672848622	0.0344955653485817
JAK2	Non__small__cell__lung__cancer	2	9	4	2	1	0.9999993852609749	1.03844053741661	4.55862720849991	4.55862720849991	0.993909212888071	0.939223557248795	0.00968042382345713	0.0231887317677751	0.591769337195316	0.995579230857604	0.7954704762534709	0.914839672848622	0.0725739262250744
NLRC5	Non__small__cell__lung__cancer	2	25	1	2	1	0.9999993852609749	2.86078186038809	2.90985105509713	2.90985105509713	0.6854520809107759	0.00639361090796209	0.152603498275854	0.0204317990186424	0.7108790076220558	0.774651208812917	0.7954704762534709	0.914839672848622	0.0759911554288996
HLA-C	Non__small__cell__lung__cancer	1	5	1	0	1	0.9999993852609749	2.21054431884797	3.87865790433648	3.87865790433648	3.5034414120132897	0.19555652156397	0.284056640055353	0.28915062784925705	0.24084958917258198	0.864901305507652	0.7954704762534709	0.914839672848622	0.255194764040551
CALR	Non__small__cell__lung__cancer	1	4	1	0	1	0.9999993852609749	1.6827429579350301	3.0446574793435497	3.0446574793435497	2.8448677360080294	0.42499341707723104	0.36535810002361996	0.5299509053774379	0.28586648400424897	0.932523382100068	0.7954704762534709	0.914839672848622	0.43739714789850703
CIITA	Non__small__cell__lung__cancer	3	5	0	0	1	0.9999993852609749	0.6583140279301241	0.0	0.0	1.2584909903481298	0.451968888036421	0.21194139193903502	0.3866535750631071	0.515074366985076	0.937913154319525	0.7954704762534709	0.914839672848622	0.5205263772602701
TAP1	Non__small__cell__lung__cancer	3	4	0	0	1	0.9999993852609749	0.7566036346568829	0.0	0.0	1.61940201643928	0.6406292115890849	0.30382870449072197	0.552180228385801	0.436503630744825	0.9717902748708691	0.7954704762534709	0.914839672848622	0.5839737621993629
APLNR	Non__small__cell__lung__cancer	3	11	0	0	0	0.9999993852609749	1.7971650520178202	0.0	0.0	0.0	0.19723166450854202	0.406943694697323	0.274134025491913	1.0	0.864901305507652	0.7954704762534709	0.914839672848622	0.6289013255608771
STAT1	Non__small__cell__lung__cancer	0	4	1	0	1	0.9999993852609749	1.29804540370668	1.8749429533213702	1.8749429533213702	2.12358337545583	0.694103866743371	0.591199416103949	0.8300204685634549	0.359039314808373	0.979837608720876	0.7954704762534709	0.91823291723142	0.658789296770874
JAK1	Non__small__cell__lung__cancer	3	3	1	0	0	0.9999993852609749	0.427560918426986	1.05265430116079	1.05265430116079	0.0	0.18101075176303397	0.9615543118491792	0.388200582567283	1.0	0.8628100159467879	0.9725426741523291	0.914839672848622	0.755528826166461
TAP2	Non__small__cell__lung__cancer	5	3	0	0	0	0.9999993852609749	0.5722474066745981	0.0	0.0	0.0	0.37128415565267203	0.285782479557232	0.40964540885149003	1.0	0.9233689842834609	0.7954704762534709	0.914839672848622	0.7752389227257791
IRF2	Non__small__cell__lung__cancer	0	2	0	1	0	0.9999993852609749	1.1386687148476002	4.62738423404047	4.62738423404047	0.0	0.876395776963451	0.23794332524555703	0.498391609824249	1.0	0.991995691275256	0.7954704762534709	0.914839672848622	0.845456149467133
TAPBP	Non__small__cell__lung__cancer	1	3	1	0	0	0.9999993852609749	1.21524821348659	4.17825889209113	4.17825889209113	0.0	0.7828404333655201	0.262546655718077	0.52954705372973	1.0	0.9842936801540351	0.7954704762534709	0.914839672848622	0.8661977250428531
IFNGR1	Non__small__cell__lung__cancer	0	4	0	0	0	0.9999993852609749	1.4485405701312302	0.0	0.0	0.0	0.577964585394078	0.401247686166915	0.568681933491603	1.0	0.960349461314251	0.7954704762534709	0.914839672848622	0.8896653481049749
IFNGR2	Non__small__cell__lung__cancer	0	1	0	0	0	0.9999993852609749	0.7539670606055451	0.0	0.0	0.0	0.788600458464278	0.545725766377275	0.810375282503822	1.0	0.9842936801540351	0.7954704762534709	0.917018499472104	0.9807630283589479
JAK1	Breast__cancer	0	10	2	0	3	0.999999879477118	1.8098319983155	3.77372491768927	3.77372491768927	4.24267172159588	0.169785403162233	0.136952050324724	0.168953233655419	0.0473773270994512	0.85409838601919	0.8121714921635391	0.932545521731455	0.0466484900587598
CALR	Breast__cancer	1	7	0	0	2	0.999999879477118	2.18898328783607	0.0	0.0	4.42322167380714	0.109902531003762	0.454059851157699	0.19736782582362197	0.0836595260831018	0.837750065792978	0.8121714921635391	0.932545521731455	0.0842705280538997
JAK2	Breast__cancer	3	8	3	0	2	0.999999879477118	1.03557276834912	3.05749227117325	3.05749227117325	3.19498271825319	0.936146616364557	0.11905323018729301	0.291333509048854	0.13832133272984198	0.991862770904942	0.8121714921635391	0.932545521731455	0.169711992122986
B2M	Breast__cancer	0	1	1	0	0	0.999999879477118	1.16599482195621	12.0263350913183	12.0263350913183	0.0	0.8850323855087769	0.079500151365737	0.214235118071237	1.0	0.9894841270802142	0.8121714921635391	0.932545521731455	0.544303133541528
STAT1	Breast__cancer	0	6	1	0	1	0.999999879477118	1.60499112746093	1.8510767190869901	1.8510767190869901	2.0621499145539	0.355935811311194	0.5864497249873989	0.592746447512459	0.367479961718036	0.905664584121285	0.8121714921635391	0.932545521731455	0.549800187520432
CD58	Breast__cancer	0	3	1	0	0	0.999999879477118	2.1994335252671404	5.89442929992231	5.89442929992231	0.0	0.259605474088288	0.17566611373822802	0.230675881703937	1.0	0.8695933592876729	0.8121714921635391	0.932545521731455	0.569017808105338
TAP1	Breast__cancer	2	5	0	0	1	0.999999879477118	1.14537278431435	0.0	0.0	1.59227967227714	0.79585375819305	0.37650206711247497	0.6447122282997699	0.44226783170277706	0.9790712667557621	0.8121714921635391	0.932545521731455	0.64292086848761
TAPBP	Breast__cancer	1	5	0	0	0	0.999999879477118	1.9582595515169798	0.0	0.0	0.0	0.22516555226124998	0.47978438319250005	0.359225690642409	1.0	0.862161110054958	0.8121714921635391	0.932545521731455	0.7270025416774429
IFNGR1	Breast__cancer	0	1	0	0	0	0.999999879477118	0.33571211873187395	0.0	0.0	0.0	0.21923023330610603	0.438048304593829	0.36150474458710496	1.0	0.862161110054958	0.8121714921635391	0.932545521731455	0.729328632868227
NLRC5	Breast__cancer	8	14	1	1	1	0.999999879477118	1.1909449249178201	1.74426204638437	1.74426204638437	0.9721602667232192	0.61650848611083	0.48603171051247	0.725023195564038	0.600158043610194	0.957365302396062	0.8121714921635391	0.932545521731455	0.7972049706258499
HLA-A	Breast__cancer	5	2	0	1	0	0.999999879477118	0.5949984211065129	3.19117130460421	3.19117130460421	0.0	0.456308052944372	0.33712778170420804	0.4557413369918811	1.0	0.933761924091567	0.8121714921635391	0.932545521731455	0.813876494348456
IFNGR2	Breast__cancer	2	2	0	1	0	0.999999879477118	1.0152986811520401	3.8667684704356597	3.8667684704356597	0.0	0.9839738995746901	0.276269583493448	0.552277991246342	1.0	0.9966676164835121	0.8121714921635391	0.932545521731455	0.8801675068749208
TAP2	Breast__cancer	1	3	1	0	0	0.999999879477118	0.9370217562777959	2.90695287027802	2.90695287027802	0.0	0.918288103296803	0.373635236573864	0.662601953189903	1.0	0.991862770904942	0.8121714921635391	0.932545521731455	0.93531622256691
RFX5	Breast__cancer	1	3	0	0	0	0.999999879477118	0.8424866327921892	0.0	0.0	0.0	0.784601638573154	0.388030870921392	0.6712118777530229	1.0	0.9771953740582059	0.8121714921635391	0.932545521731455	0.9388042041280921
CIITA	Breast__cancer	6	9	1	2	3	0.999999879477118	1.12988745375291	4.4771143001654	4.4771143001654	5.05254938063058	0.7655337976538441	0.0438791251592764	0.13123457575015599	0.0317676692936115	0.975884190970148	0.8121714921635391	0.932545521731455	0.0270155406668525
IRF2	Breast__cancer	3	4	1	0	0	0.999999879477118	1.5690337374479801	4.04752452869164	4.04752452869164	0.0	0.442974490199205	0.262632884701893	0.41959995928872706	1.0	0.929094945463224	0.8121714921635391	0.932545521731455	0.7840030123163689
HLA-B	Breast__cancer	0	3	0	0	0	0.999999879477118	1.24569063459989	0.0	0.0	0.0	0.738425760381006	0.525857353144337	0.767030848553841	1.0	0.9737898635758059	0.8121714921635391	0.932545521731455	0.970469104859175
HLA-C	Breast__cancer	2	2	0	0	0	0.999999879477118	0.7291027063890791	0.0	0.0	0.0	0.663021108133134	0.49739694447944105	0.729411701579847	1.0	0.962521214625095	0.8121714921635391	0.932545521731455	0.959553462783891
APLNR	Breast__cancer	11	5	0	0	0	0.999999879477118	0.999697796153271	0.0	0.0	0.0	0.999510376712261	0.496877928817109	0.7937505169905681	1.0	0.9999004678806709	0.8121714921635391	0.932545521731455	0.977095835383135
HLA-B	Hepatocellular__carcinoma	0	0	0	0	0	0.999999926252124	0.0	0.0	0.0	0.0	0.638523107755109	0.8809629550299609	0.8856806577781879	1.0	0.8530078703192009	0.969206885272063	0.993638732393876	0.9932012487359649
HLA-A	Hepatocellular__carcinoma	0	0	0	0	0	0.999999926252124	0.0	0.0	0.0	0.0	0.635022867227364	0.8793114867122529	0.8833596672697019	1.0	0.8530078703192009	0.969206885272063	0.993638732393876	0.9929164393938409
HLA-C	Hepatocellular__carcinoma	0	0	0	0	0	0.999999926252124	0.0	0.0	0.0	0.0	0.633013899270572	0.8783226121204301	0.8820099291101808	1.0	0.8530078703192009	0.969206885272063	0.993638732393876	0.992748009339442
TAPBP	Hepatocellular__carcinoma	0	0	0	0	0	0.999999926252124	0.0	0.0	0.0	0.0	0.59342867667503	0.876207324926821	0.8569026711659821	1.0	0.8530078703192009	0.969206885272063	0.993638732393876	0.989234952793649
RFX5	Hepatocellular__carcinoma	0	0	0	0	0	0.999999926252124	0.0	0.0	0.0	0.0	0.567389666517999	0.862386671134977	0.83672901628109	1.0	0.8530078703192009	0.969206885272063	0.993638732393876	0.985880161176742
STAT1	Hepatocellular__carcinoma	0	0	0	0	0	0.999999926252124	0.0	0.0	0.0	0.0	0.538159104193292	0.8133720744251519	0.8051725747324051	1.0	0.8530078703192009	0.969206885272063	0.993638732393876	0.9796523814650379
TAP1	Hepatocellular__carcinoma	0	0	0	0	0	0.999999926252124	0.0	0.0	0.0	0.0	0.505788939041195	0.8394720198515471	0.785571156806359	1.0	0.8530078703192009	0.969206885272063	0.993638732393876	0.975164228628466
B2M	Hepatocellular__carcinoma	0	0	0	0	0	0.999999926252124	0.0	0.0	0.0	0.0	0.8006633144239742	0.9373786303184051	0.9656543891846571	1.0	0.8530078703192009	0.969206885272063	0.993638732393876	0.999403318637162
CD58	Hepatocellular__carcinoma	0	0	0	0	0	0.999999926252124	0.0	0.0	0.0	0.0	0.720170371449973	0.907608670496707	0.931605727141946	1.0	0.8530078703192009	0.969206885272063	0.993638732393876	0.9976058876498429
CALR	Hepatocellular__carcinoma	0	1	0	0	0	0.999999926252124	8.63537013903456	0.0	0.0	0.0	0.11747761601658199	0.8660972151054129	0.28907318928511894	1.0	0.8530078703192009	0.969206885272063	0.993638732393876	0.647834805446692
NLRC5	Hepatocellular__carcinoma	0	2	0	0	0	0.999999926252124	4.13442347634753	0.0	0.0	0.0	0.12215182284005399	0.748705755189818	0.28501363273811503	1.0	0.8530078703192009	0.969206885272063	0.993638732393876	0.642767950521282
TAP2	Hepatocellular__carcinoma	0	2	0	0	0	0.999999926252124	10.7178618138692	0.0	0.0	0.0	0.0191572228280036	0.849279532505105	0.0629384910488404	1.0	0.8530078703192009	0.969206885272063	0.993638732393876	0.237001015866291
JAK1	Hepatocellular__carcinoma	0	0	0	0	1	0.999999926252124	0.0	0.0	0.0	23.4552706426258	0.43894179117052207	0.793052885546259	0.71700019536348	0.0404525724060105	0.8530078703192009	0.969206885272063	0.993638732393876	0.13168926394592997
IFNGR1	Hepatocellular__carcinoma	0	1	0	0	1	0.999999926252124	8.146669156698989	0.0	0.0	51.65304119485	0.125322242209342	0.875315279718681	0.304710967101636	0.0188962284314287	0.8530078703192009	0.969206885272063	0.993638732393876	0.0354523791720145
IFNGR2	Hepatocellular__carcinoma	0	0	0	0	0	0.999999926252124	0.0	0.0	0.0	0.0	0.666313242766855	0.8814533995546031	0.9012577746564621	1.0	0.8530078703192009	0.969206885272063	0.993638732393876	0.994956105400297
JAK2	Hepatocellular__carcinoma	0	0	0	0	0	0.999999926252124	0.0	0.0	0.0	0.0	0.453141252380334	0.7946929138658879	0.7304569066493091	1.0	0.8530078703192009	0.969206885272063	0.993638732393876	0.959882494205904
CIITA	Hepatocellular__carcinoma	0	0	0	0	0	0.999999926252124	0.0	0.0	0.0	0.0	0.433461855527774	0.8081743295905659	0.715242651143975	1.0	0.8530078703192009	0.969206885272063	0.993638732393876	0.9549443681193729
IRF2	Hepatocellular__carcinoma	0	0	0	0	0	0.999999926252124	0.0	0.0	0.0	0.0	0.6608180576103211	0.887273801378056	0.899250898080119	1.0	0.8530078703192009	0.969206885272063	0.993638732393876	0.9947452264889071
APLNR	Hepatocellular__carcinoma	0	0	0	0	0	0.999999926252124	0.0	0.0	0.0	0.0	0.6402738082446129	0.9156228341366701	0.891607811501127	1.0	0.8530078703192009	0.969206885272063	0.993638732393876	0.9939010094719071
STAT1	Prostate__carcinoma	2	2	0	0	0	0.9999999459866039	1.0663720897927	0.0	0.0	0.0	0.9335920528760808	0.48720012981372796	0.7808343555837071	1.0	0.979467255056572	0.9076529049498491	0.9627950462720409	0.9740067192848142
CD58	Prostate__carcinoma	0	1	0	0	0	0.9999999459866039	2.06895584088094	0.0	0.0	0.0	0.5297551695430109	0.7546517004505301	0.7797690453130559	1.0	0.8555749364133349	0.9076529049498491	0.9627950462720409	0.973742442741649
IRF2	Prostate__carcinoma	0	1	0	0	0	0.9999999459866039	1.1872254840255099	0.0	0.0	0.0	0.873175971757004	0.705268252622836	0.9181807309809751	1.0	0.965152728406346	0.9076529049498491	0.9627950462720409	0.996557586687573
CIITA	Prostate__carcinoma	2	4	0	0	0	0.9999999459866039	1.25577267817078	0.0	0.0	0.0	0.699825427733506	0.501305206213847	0.7310152719617801	1.0	0.9104646617108192	0.9076529049498491	0.9627950462720409	0.9600576550436128
NLRC5	Prostate__carcinoma	1	6	0	0	0	0.9999999459866039	1.37775347094641	0.0	0.0	0.0	0.5369564928277729	0.37957365318249603	0.5372984552918401	1.0	0.856836948680486	0.9076529049498491	0.9627950462720409	0.8710690918613149
JAK2	Prostate__carcinoma	0	4	0	0	0	0.9999999459866039	1.80972551941035	0.0	0.0	0.0	0.34048522705409995	0.445895845559998	0.4540290071332879	1.0	0.83107623441154	0.9076529049498491	0.9627950462720409	0.812527673537677
HLA-B	Prostate__carcinoma	0	0	0	0	0	0.9999999459866039	0.0	0.0	0.0	0.0	0.202476036650161	0.7477831641853921	0.423267152386128	1.0	0.8301878811261422	0.9076529049498491	0.9627950462720409	0.787171820326583
IFNGR2	Prostate__carcinoma	0	2	0	0	0	0.9999999459866039	3.1243366835830897	0.0	0.0	0.0	0.19693839893557702	0.7088429105094629	0.401955833607371	1.0	0.8301878811261422	0.9076529049498491	0.9627950462720409	0.768303631125167
APLNR	Prostate__carcinoma	1	4	0	0	0	0.9999999459866039	2.48099910051635	0.0	0.0	0.0	0.15155766807158	0.761752638180764	0.338519732472981	1.0	0.8301878811261422	0.9076529049498491	0.9627950462720409	0.7051951309291821
RFX5	Prostate__carcinoma	1	0	0	0	0	0.9999999459866039	0.0	0.0	0.0	0.0	0.12114355654730499	0.6206931199514151	0.269632853989203	1.0	0.8301878811261422	0.9076529049498491	0.9627950462720409	0.6230390301545771
CALR	Prostate__carcinoma	0	0	0	0	0	0.9999999459866039	0.0	0.0	0.0	0.0	0.20609480229869395	0.7062485720536171	0.421167100997568	1.0	0.8301878811261422	0.9076529049498491	0.9627950462720409	0.7853610791368091
TAPBP	Prostate__carcinoma	1	1	0	0	1	0.9999999459866039	0.975711170688886	0.0	0.0	2.95129315045932	0.9811796612738499	0.698938691638232	0.927807587372898	0.273085698913788	0.9941893682502351	0.9076529049498491	0.9627950462720409	0.601224140043376
TAP2	Prostate__carcinoma	0	0	0	0	0	0.9999999459866039	0.0	0.0	0.0	0.0	0.112984753226693	0.624559087552234	0.25635070953838895	1.0	0.8301878811261422	0.9076529049498491	0.9627950462720409	0.605297554556775
B2M	Prostate__carcinoma	0	0	0	0	1	0.9999999459866039	0.0	0.0	0.0	10.4254776879463	0.5055301404082431	0.84199233219501	0.7857844472911221	0.0899280861960954	0.8462290648944549	0.9076529049498491	0.9627950462720409	0.257911054381746
HLA-C	Prostate__carcinoma	0	2	0	0	1	0.9999999459866039	2.26142071902165	0.0	0.0	3.61561777782962	0.337835822090926	0.7374002888706629	0.593634202856016	0.231363485405015	0.83107623441154	0.9076529049498491	0.9627950462720409	0.41001098685553
TAP1	Prostate__carcinoma	1	0	0	0	2	0.9999999459866039	0.0	0.0	0.0	3.20110400476912	0.06833273325195902	0.6071912268949621	0.169572523454324	0.14080757908424302	0.8301878811261422	0.9076529049498491	0.9627950462720409	0.11305412619897
HLA-A	Prostate__carcinoma	0	3	0	0	0	0.9999999459866039	3.54109169004741	0.0	0.0	0.0	0.0904109349666596	0.740857046547107	0.22325623385197302	1.0	0.8301878811261422	0.9076529049498491	0.9627950462720409	0.5580144753158149
IFNGR1	Prostate__carcinoma	1	2	0	0	1	0.9999999459866039	1.9654004037551103	0.0	0.0	3.73248517407952	0.41743446364801207	0.665609861849922	0.65047442294836	0.22530081361305704	0.831240076034193	0.9076529049498491	0.9627950462720409	0.42798759209374704
RFX5	Urothelial__cancer	1	0	0	0	0	0.999999971180124	0.0	0.0	0.0	0.0	0.05275591344973599	0.5136798072765301	0.127418512387281	1.0	0.8215100747442959	0.876129413520354	0.950961664711912	0.389936100480049
CALR	Urothelial__cancer	0	2	0	0	0	0.999999971180124	1.23271134827137	0.0	0.0	0.0	0.789541985048102	0.586318272807401	0.828649815686423	1.0	0.9503345063573531	0.876129413520354	0.950961664711912	0.984400871837965
IFNGR2	Urothelial__cancer	0	1	0	0	0	0.999999971180124	1.20341594951347	0.0	0.0	0.0	0.8624543486496329	0.6375128800305411	0.880266715323835	1.0	0.9704367616787299	0.876129413520354	0.950961664711912	0.9925274216330742
IFNGR1	Urothelial__cancer	0	1	1	1	0	0.999999971180124	0.748812984975283	14.4985230863401	14.4985230863401	0.0	0.772297318676292	0.00966221927348176	0.0318172625727409	1.0	0.9458547069190342	0.876129413520354	0.950961664711912	0.14151511151131
JAK2	Urothelial__cancer	1	5	1	1	1	0.999999971180124	1.51367186088895	4.73974882049081	4.73974882049081	3.3846388167715	0.4466104487969	0.0893035250692724	0.20083530653288603	0.23741907439265603	0.848564292075043	0.876129413520354	0.950961664711912	0.192788328376135
JAK1	Urothelial__cancer	0	6	0	0	1	0.999999971180124	1.9665549288506499	0.0	0.0	3.25362625900394	0.196536778554838	0.44835340431703397	0.30752145443132695	0.24501084733129003	0.8215100747442959	0.876129413520354	0.950961664711912	0.270165711164017
HLA-B	Urothelial__cancer	1	3	1	0	1	0.999999971180124	2.4718431378628196	9.48194354046509	9.48194354046509	6.76142897357437	0.20048444561102	0.10360300767465401	0.12951251642448802	0.131887480916383	0.8215100747442959	0.876129413520354	0.950961664711912	0.0865973818297869
TAP1	Urothelial__cancer	3	4	1	1	0	0.999999971180124	1.5954801282357498	8.397659085703431	8.397659085703431	0.0	0.428647776616169	0.0286318283235706	0.0753662073491912	1.0	0.844687675047684	0.876129413520354	0.950961664711912	0.270217719680248
APLNR	Urothelial__cancer	2	2	0	0	0	0.999999971180124	1.25718588808557	0.0	0.0	0.0	0.768745027878588	0.6958980008187211	0.885449088007881	1.0	0.9450170431124281	0.876129413520354	0.950961664711912	0.9931731061622859
B2M	Urothelial__cancer	1	1	0	1	0	0.999999971180124	2.3581376784629198	24.3450383000587	24.3450383000587	0.0	0.46277112369299206	0.0360015284650492	0.0880442201935145	1.0	0.8510054900861579	0.876129413520354	0.950961664711912	0.301984287342656
NLRC5	Urothelial__cancer	1	5	0	0	1	0.999999971180124	1.1917486728511002	0.0	0.0	2.22449158180404	0.7426614314716551	0.370488662194694	0.6215855609939219	0.327002450670378	0.9372387750079391	0.876129413520354	0.950961664711912	0.527107927056833
CIITA	Urothelial__cancer	0	3	0	0	0	0.999999971180124	1.1111408689693798	0.0	0.0	0.0	0.8718497621421979	0.5020891355092629	0.7840129716827141	1.0	0.9727416756442991	0.876129413520354	0.950961664711912	0.9747866232704209
TAPBP	Urothelial__cancer	1	0	0	0	0	0.999999971180124	0.0	0.0	0.0	0.0	0.10458333483114698	0.595887287698589	0.235965025231632	1.0	0.8215100747442959	0.876129413520354	0.950961664711912	0.5767154363729721
IRF2	Urothelial__cancer	0	1	0	0	0	0.999999971180124	0.971477322739622	0.0	0.0	0.0	0.9777423864608471	0.652818766891104	0.9035941665638959	1.0	0.9946934556066089	0.876129413520354	0.950961664711912	0.995195980183793
TAP2	Urothelial__cancer	0	3	0	0	0	0.999999971180124	1.8819932372575399	0.0	0.0	0.0	0.35949734387096793	0.556730658318379	0.542923841166597	1.0	0.8315420582658991	0.876129413520354	0.950961664711912	0.8745342443382059
HLA-C	Urothelial__cancer	2	4	0	0	0	0.999999971180124	2.82801872963299	0.0	0.0	0.0	0.0985056621893933	0.621280276247193	0.221442888768511	1.0	0.8215100747442959	0.876129413520354	0.950961664711912	0.555288097734043
STAT1	Urothelial__cancer	0	4	1	0	0	0.999999971180124	2.03447212233932	3.44028770139818	3.44028770139818	0.0	0.24919037912998002	0.314494850566074	0.338962738964412	1.0	0.8215100747442959	0.876129413520354	0.950961664711912	0.705674693807185
CD58	Urothelial__cancer	0	0	0	0	0	0.999999971180124	0.0	0.0	0.0	0.0	0.271329240134794	0.691551845485891	0.506719212754025	1.0	0.8215100747442959	0.876129413520354	0.950961664711912	0.8511860467264879
CIITA	Skin__melanoma	5	9	0	0	4	0.9999999794756881	1.28606773064444	0.0	0.0	5.43423523134193	0.600220151392048	0.31350650543306896	0.487084044715216	0.0113527387925303	0.935018060919771	0.8710051199523822	0.9448399819498778	0.0342711859383897
CD58	Skin__melanoma	0	3	0	0	1	0.9999999794756881	3.00898754734509	0.0	0.0	7.1985441804248795	0.179653008944612	0.6401511205632919	0.34639026174285903	0.128338472895144	0.8853007374533441	0.8710051199523822	0.9448399819498778	0.182856380255474
HLA-B	Skin__melanoma	2	0	0	0	1	0.9999999794756881	0.0	0.0	0.0	4.3883119226303196	0.13515730503499498	0.577095843431734	0.288581799340315	0.200454892904467	0.8853007374533441	0.8710051199523822	0.9448399819498778	0.22271007677065802
HLA-A	Skin__melanoma	0	2	0	0	1	0.9999999794756881	2.41356889313759	0.0	0.0	4.314759173681209	0.347687539930019	0.6388185326105329	0.55864415077223	0.20344210047914102	0.8895292032716509	0.8710051199523822	0.9448399819498778	0.360800678622325
TAP2	Skin__melanoma	2	5	1	0	1	0.9999999794756881	1.9794614615233002	3.2639060133733304	3.2639060133733304	2.6441551077304197	0.27829036534044105	0.343546411108611	0.41303460046669394	0.307120267340085	0.885832646611183	0.8710051199523822	0.9448399819498778	0.388766214404786
IRF2	Skin__melanoma	4	1	0	0	0	0.9999999794756881	0.390000059030315	0.0	0.0	0.0	0.321027619056511	0.44737672068036993	0.478638320877625	1.0	0.885832646611183	0.8710051199523822	0.9448399819498778	0.8313038402802329
APLNR	Skin__melanoma	12	8	0	0	1	0.9999999794756881	0.9327668125045151	0.0	0.0	2.49907123746347	0.8727043471757071	0.25090013964306	0.516321131336938	0.32127166761737397	0.9832763428202141	0.8710051199523822	0.9448399819498778	0.46388070184098296
IFNGR1	Skin__melanoma	0	2	0	0	1	0.9999999794756881	1.04758764742607	0.0	0.0	3.96820779819408	0.9585389189851821	0.597392837514176	0.8656458747359441	0.21879799384040802	0.9935198845883492	0.8710051199523822	0.9448399819498778	0.50454417242949
CALR	Skin__melanoma	1	1	0	0	1	0.9999999794756881	0.719738753114457	0.0	0.0	3.1697938166859703	0.758997079038793	0.596090176819315	0.836489394668636	0.264766729808931	0.966169931731943	0.8710051199523822	0.9448399819498778	0.55533584504988
TAP1	Skin__melanoma	3	4	0	0	1	0.9999999794756881	1.2503889435108702	0.0	0.0	2.0062852740285	0.72858683779433	0.407583948525758	0.647172539364021	0.380634223099235	0.9598009847547329	0.8710051199523822	0.9448399819498778	0.591467249251386
TAPBP	Skin__melanoma	1	1	1	0	0	0.9999999794756881	0.6850183562861409	6.835678550299019	6.835678550299019	0.0	0.72285893287519	0.158873464099165	0.32069862120841	1.0	0.959452439365523	0.8710051199523822	0.9448399819498778	0.6854142415186079
IFNGR2	Skin__melanoma	1	1	0	1	0	0.9999999794756881	0.9318297834135709	7.17336152220047	7.17336152220047	0.0	0.948837553273271	0.15071830666459	0.346710893996877	1.0	0.9913742521958679	0.8710051199523822	0.9448399819498778	0.713969264085058
JAK1	Skin__melanoma	2	3	1	1	0	0.9999999794756881	0.735397590854419	5.2100383394819	5.2100383394819	0.0	0.6658108418583929	0.0856789432766502	0.16072508776294298	1.0	0.949684003474696	0.8710051199523822	0.9448399819498778	0.45454017609413505
NLRC5	Skin__melanoma	13	19	1	0	0	0.9999999794756881	1.32085877849214	0.666791395775853	0.666791395775853	0.0	0.408364604266565	0.675899422241053	0.5979033352548281	1.0	0.8970781974987109	0.8710051199523822	0.9448399819498778	0.9054206765728601
HLA-C	Skin__melanoma	1	2	0	0	0	0.9999999794756881	1.81847223206748	0.0	0.0	0.0	0.501821606915302	0.62283235571163	0.692963213761078	1.0	0.9167994209790741	0.8710051199523822	0.9448399819498778	0.947127127475885
JAK2	Skin__melanoma	2	8	1	0	0	0.9999999794756881	1.3503647046890102	1.22608855851102	1.22608855851102	0.0	0.5872246772676071	0.854943885725016	0.862501044033512	1.0	0.93404683298069	0.892248590104478	0.9448399819498778	0.990081266624028
STAT1	Skin__melanoma	0	1	0	0	0	0.9999999794756881	0.578007803195229	0.0	0.0	0.0	0.6142708525531129	0.460114889885372	0.6949221033781129	1.0	0.937641651680803	0.8710051199523822	0.9448399819498778	0.947842839685149
RFX5	Skin__melanoma	1	1	0	0	0	0.9999999794756881	0.49266502686812497	0.0	0.0	0.0	0.49372053342799	0.537691399942034	0.6739040149059029	1.0	0.915092964404488	0.8710051199523822	0.9448399819498778	0.939872087908688
CIITA	Ovarian__cancer	0	0	0	0	0	0.999999985354557	0.0	0.0	0.0	0.0	0.160158444880453	0.678284650643373	0.34447294671074896	1.0	0.7734850637257579	0.9448782612125529	0.9613150167801271	0.7115914487454019
TAP1	Ovarian__cancer	0	0	0	0	0	0.999999985354557	0.0	0.0	0.0	0.0	0.242586225950821	0.7314387325223429	0.47785315708544396	1.0	0.7734850637257579	0.9448782612125529	0.9613150167801271	0.8307246793683921
TAP2	Ovarian__cancer	0	0	0	0	0	0.999999985354557	0.0	0.0	0.0	0.0	0.288540848266007	0.7400963125137429	0.540233398554983	1.0	0.7734850637257579	0.9448782612125529	0.9613150167801271	0.87288428181096
CD58	Ovarian__cancer	0	2	0	0	0	0.999999985354557	9.89155666309025	0.0	0.0	0.0	0.0210531532080164	0.825224055828	0.067941400971664	1.0	0.7734850637257579	0.9448782612125529	0.9613150167801271	0.250643281066934
APLNR	Ovarian__cancer	0	0	0	0	0	0.999999985354557	0.0	0.0	0.0	0.0	0.283975790490233	0.820003675672971	0.549535810711808	1.0	0.7734850637257579	0.9448782612125529	0.9613150167801271	0.878532644945266
RFX5	Ovarian__cancer	1	0	0	0	0	0.999999985354557	0.0	0.0	0.0	0.0	0.29738701723663	0.748550844314063	0.553082326395458	1.0	0.7734850637257579	0.9448782612125529	0.9613150167801271	0.8806444582400459
IFNGR1	Ovarian__cancer	0	0	0	0	0	0.999999985354557	0.0	0.0	0.0	0.0	0.3851576113117371	0.779029097092943	0.660171394667194	1.0	0.7734850637257579	0.9448782612125529	0.9613150167801271	0.934311387893212
TAPBP	Ovarian__cancer	0	1	0	0	0	0.999999985354557	2.74965568430364	0.0	0.0	0.0	0.39659200728620597	0.808580930899477	0.6769565094708149	1.0	0.7734850637257579	0.9448782612125529	0.9613150167801271	0.9410699057524989
HLA-A	Ovarian__cancer	0	0	0	0	0	0.999999985354557	0.0	0.0	0.0	0.0	0.39859209788884103	0.7984714123852759	0.6784503224425821	1.0	0.7734850637257579	0.9448782612125529	0.9613150167801271	0.941651067308762
HLA-C	Ovarian__cancer	0	0	0	0	0	0.999999985354557	0.0	0.0	0.0	0.0	0.41503258761151	0.8074515330359359	0.696929332113172	1.0	0.7734850637257579	0.9448782612125529	0.9613150167801271	0.948570485590087
IRF2	Ovarian__cancer	0	0	0	0	0	0.999999985354557	0.0	0.0	0.0	0.0	0.43488912440984206	0.8054428645686351	0.7157299867176551	1.0	0.7734850637257579	0.9448782612125529	0.9613150167801271	0.9551075245706099
NLRC5	Ovarian__cancer	0	1	0	0	0	0.999999985354557	0.590888766647793	0.0	0.0	0.0	0.585516732096673	0.560699130566491	0.733702030578747	1.0	0.7734850637257579	0.9448782612125529	0.9613150167801271	0.9608945413546279
IFNGR2	Ovarian__cancer	0	0	0	0	0	0.999999985354557	0.0	0.0	0.0	0.0	0.489128484662911	0.807947570555768	0.7647613671595709	1.0	0.7734850637257579	0.9448782612125529	0.9613150167801271	0.9698638134879071
STAT1	Ovarian__cancer	0	1	0	0	0	0.999999985354557	1.73858229976681	0.0	0.0	0.0	0.62237948148192	0.685707163824973	0.8139234365516229	1.0	0.7737398173225429	0.9448782612125529	0.9613150167801271	0.9815012991963691
JAK2	Ovarian__cancer	0	1	0	0	0	0.999999985354557	1.03581228342151	0.0	0.0	0.0	0.9731483827693191	0.617484883982939	0.881923720264341	1.0	0.9797616013785891	0.9448782612125529	0.9613150167801271	0.992737181436178
CALR	Ovarian__cancer	0	0	0	0	0	0.999999985354557	0.0	0.0	0.0	0.0	0.3990132232841189	0.78554754817879	0.6759704156995051	1.0	0.7734850637257579	0.9448782612125529	0.9613150167801271	0.940684464445637
JAK1	Ovarian__cancer	1	3	0	0	0	0.999999985354557	2.9277021726535	0.0	0.0	0.0	0.135143809789574	0.636013003985166	0.288292148340797	1.0	0.7734850637257579	0.9448782612125529	0.9613150167801271	0.646864418674681
B2M	Ovarian__cancer	0	1	0	0	2	0.999999985354557	11.821517968947699	0.0	0.0	96.8176128801191	0.0811117767606528	0.8941102207435301	0.21637124797202398	0.000404005879251954	0.7734850637257579	0.9448782612125529	0.9613150167801271	0.0009042969039162461
HLA-B	Ovarian__cancer	3	0	0	0	1	0.999999985354557	0.0	0.0	0.0	15.6264623814341	0.35269057980515295	0.7825044369081129	0.6256810579028249	0.0601965029231176	0.7734850637257579	0.9448782612125529	0.9613150167801271	0.161165542164279
TAPBP	Esophagus__cancer	0	0	0	0	0	0.9999999912981551	0.0	0.0	0.0	0.0	0.40685989784428095	0.818329088051916	0.6919809838647769	1.0	0.792413437140685	0.945718352594635	0.96658006926824	0.9467661703492901
NLRC5	Esophagus__cancer	0	2	0	0	0	0.9999999912981551	1.34583375068409	0.0	0.0	0.0	0.736119898840795	0.6178137069210881	0.824097070657403	1.0	0.8409056958502591	0.945718352594635	0.96658006926824	0.9835326189172908
HLA-C	Esophagus__cancer	0	0	0	0	0	0.9999999912981551	0.0	0.0	0.0	0.0	0.45634971278080394	0.8398134837606691	0.743428340856404	1.0	0.792413437140685	0.945718352594635	0.96658006926824	0.963842130219318
HLA-B	Esophagus__cancer	0	0	0	0	0	0.9999999912981551	0.0	0.0	0.0	0.0	0.439768666920264	0.834325306181235	0.7270561184454879	1.0	0.792413437140685	0.945718352594635	0.96658006926824	0.958806428663973
CALR	Esophagus__cancer	0	1	0	0	0	0.9999999912981551	2.52860052612504	0.0	0.0	0.0	0.45149838605189896	0.8019627944765342	0.7267125572962729	1.0	0.792413437140685	0.945718352594635	0.96658006926824	0.958696836808107
APLNR	Esophagus__cancer	1	2	0	0	0	0.9999999912981551	1.93696480101313	0.0	0.0	0.0	0.453316471818389	0.790734992527059	0.7246683019171679	1.0	0.792413437140685	0.945718352594635	0.96658006926824	0.9580413829308849
IRF2	Esophagus__cancer	0	0	0	0	0	0.9999999912981551	0.0	0.0	0.0	0.0	0.414964224624816	0.804776095611323	0.697402413178539	1.0	0.792413437140685	0.945718352594635	0.96658006926824	0.948741141038152
JAK1	Esophagus__cancer	1	1	0	0	0	0.9999999912981551	0.817961209542862	0.0	0.0	0.0	0.8512187530454169	0.6377821606051639	0.882769778562345	1.0	0.9080781589462891	0.945718352594635	0.96658006926824	0.992843082721383
IFNGR2	Esophagus__cancer	2	0	0	0	0	0.9999999912981551	0.0	0.0	0.0	0.0	0.406181738238015	0.779105792190014	0.6824112324085739	1.0	0.792413437140685	0.945718352594635	0.96658006926824	0.9431761388380191
IFNGR1	Esophagus__cancer	0	0	0	0	0	0.9999999912981551	0.0	0.0	0.0	0.0	0.31758664595721803	0.755886230294118	0.581510355642834	1.0	0.792413437140685	0.945718352594635	0.96658006926824	0.896762528694717
CD58	Esophagus__cancer	0	1	0	0	0	0.9999999912981551	3.97972202662225	0.0	0.0	0.0	0.285543467223852	0.8237052130695569	0.549119662060734	1.0	0.792413437140685	0.945718352594635	0.96658006926824	0.8782833469053221
TAP2	Esophagus__cancer	1	0	0	0	0	0.9999999912981551	0.0	0.0	0.0	0.0	0.290513622726568	0.7519328931492301	0.546987398211746	1.0	0.792413437140685	0.945718352594635	0.96658006926824	0.877001039792774
JAK2	Esophagus__cancer	0	3	0	0	0	0.9999999912981551	2.10745533434203	0.0	0.0	0.0	0.342434542910773	0.567761832826703	0.5156438264275639	1.0	0.792413437140685	0.945718352594635	0.96658006926824	0.8571748482972701
CIITA	Esophagus__cancer	0	3	0	0	0	0.9999999912981551	2.8774128645126003	0.0	0.0	0.0	0.18578227387310697	0.702946406307663	0.37664806427690295	1.0	0.792413437140685	0.945718352594635	0.96658006926824	0.7444238233388699
RFX5	Esophagus__cancer	0	2	0	0	0	0.9999999912981551	3.86181677385673	0.0	0.0	0.0	0.157207245072306	0.7625626209929008	0.346089577101344	1.0	0.792413437140685	0.945718352594635	0.96658006926824	0.7133105684194191
STAT1	Esophagus__cancer	0	3	0	0	0	0.9999999912981551	4.7064567305650495	0.0	0.0	0.0	0.0602282832637596	0.697579941715209	0.152655626049708	1.0	0.792413437140685	0.945718352594635	0.96658006926824	0.43958266866554796
HLA-A	Esophagus__cancer	0	2	0	0	1	0.9999999912981551	6.7969914335793495	0.0	0.0	23.4565120472682	0.0559547056129258	0.8342632552796792	0.156097773399683	0.041360317089002	0.792413437140685	0.945718352594635	0.96658006926824	0.0390132418171708
B2M	Esophagus__cancer	0	0	0	0	0	0.9999999912981551	0.0	0.0	0.0	0.0	0.626053773024028	0.8864474043323979	0.8793044250630749	1.0	0.7947391436015359	0.945718352594635	0.96658006926824	0.992404174266636
TAP1	Esophagus__cancer	0	1	0	0	0	0.9999999912981551	1.5840804123041698	0.0	0.0	0.0	0.694717562873415	0.760856244057163	0.880691556941777	1.0	0.817693630708386	0.945718352594635	0.96658006926824	0.9925814993217859
CD58	Kidney__clear__cell__carcinoma	0	0	0	0	0	0.9999999954790291	0.0	0.0	0.0	0.0	0.590533159537496	0.855188541622167	0.8510491713210291	1.0	0.791532663881192	0.963777366032638	0.986079877203228	0.988310953033154
NLRC5	Kidney__clear__cell__carcinoma	0	1	0	0	0	0.9999999954790291	1.03090923910201	0.0	0.0	0.0	0.976428562010268	0.649979221797624	0.9016173290935129	1.0	0.978523656875814	0.963777366032638	0.986079877203228	0.994993414392692
IFNGR1	Kidney__clear__cell__carcinoma	1	1	0	0	0	0.9999999954790291	3.25637582787445	0.0	0.0	0.0	0.329117156535227	0.8021964928893051	0.601327197161356	1.0	0.791532663881192	0.963777366032638	0.986079877203228	0.9071718737816009
CALR	Kidney__clear__cell__carcinoma	0	1	0	0	0	0.9999999954790291	3.5250298497187003	0.0	0.0	0.0	0.302927234382531	0.802259146979032	0.569421082105703	1.0	0.791532663881192	0.963777366032638	0.986079877203228	0.8900820685598401
TAP1	Kidney__clear__cell__carcinoma	0	0	0	0	0	0.9999999954790291	0.0	0.0	0.0	0.0	0.36814591410387004	0.790854562491602	0.6444275160983299	1.0	0.791532663881192	0.963777366032638	0.986079877203228	0.927584409443028
RFX5	Kidney__clear__cell__carcinoma	0	0	0	0	0	0.9999999954790291	0.0	0.0	0.0	0.0	0.40424193350433096	0.792953441185523	0.6827214838819119	1.0	0.791532663881192	0.963777366032638	0.986079877203228	0.9432946224910981
APLNR	Kidney__clear__cell__carcinoma	1	0	0	0	0	0.9999999954790291	0.0	0.0	0.0	0.0	0.400485892432324	0.8560016318674379	0.69100073542138	1.0	0.791532663881192	0.963777366032638	0.986079877203228	0.9464045513759141
TAP2	Kidney__clear__cell__carcinoma	0	0	0	0	0	0.9999999954790291	0.0	0.0	0.0	0.0	0.43791352292350205	0.807421760900404	0.7188370830384159	1.0	0.791532663881192	0.963777366032638	0.986079877203228	0.956139965612497
HLA-A	Kidney__clear__cell__carcinoma	0	0	0	0	0	0.9999999954790291	0.0	0.0	0.0	0.0	0.519113682279338	0.84154352304411	0.79644521956761	1.0	0.791532663881192	0.963777366032638	0.986079877203228	0.977713705207652
IFNGR2	Kidney__clear__cell__carcinoma	0	0	0	0	0	0.9999999954790291	0.0	0.0	0.0	0.0	0.540941469737875	0.8315164456654031	0.8111407967614789	1.0	0.791532663881192	0.963777366032638	0.986079877203228	0.980923622268672
JAK1	Kidney__clear__cell__carcinoma	1	0	0	0	0	0.9999999954790291	0.0	0.0	0.0	0.0	0.252122511654996	0.697049352686184	0.4823296256256261	1.0	0.791532663881192	0.963777366032638	0.986079877203228	0.834009433273878
IRF2	Kidney__clear__cell__carcinoma	0	0	0	0	1	0.9999999954790291	0.0	0.0	0.0	19.675457105272	0.517904931923508	0.833147964103229	0.793753037352985	0.049340982833365	0.791532663881192	0.963777366032638	0.986079877203228	0.166057053260914
CIITA	Kidney__clear__cell__carcinoma	1	0	0	0	0	0.9999999954790291	0.0	0.0	0.0	0.0	0.239671297700499	0.7236476976672909	0.471570941528558	1.0	0.791532663881192	0.963777366032638	0.986079877203228	0.826044088483396
JAK2	Kidney__clear__cell__carcinoma	0	1	0	0	0	0.9999999954790291	1.62332057241795	0.0	0.0	0.0	0.659908668249008	0.6921384789216	0.8380113732129079	1.0	0.791532663881192	0.963777366032638	0.986079877203228	0.986107765575428
TAPBP	Kidney__clear__cell__carcinoma	1	0	0	0	1	0.9999999954790291	0.0	0.0	0.0	11.330934491717999	0.464184962220681	0.832627172828908	0.74831546544486	0.0838532840740261	0.791532663881192	0.963777366032638	0.986079877203228	0.23647586954743502
HLA-B	Kidney__clear__cell__carcinoma	0	0	0	0	1	0.9999999954790291	0.0	0.0	0.0	16.1536044073651	0.539647919977758	0.851509366157141	0.8142831664291941	0.0597151782310739	0.791532663881192	0.963777366032638	0.986079877203228	0.19564859458414002
HLA-C	Kidney__clear__cell__carcinoma	0	0	0	0	1	0.9999999954790291	0.0	0.0	0.0	15.7223714953362	0.5107227631282489	0.8391543715314279	0.7892571924878671	0.0612930482803845	0.791532663881192	0.963777366032638	0.986079877203228	0.19489481745250103
STAT1	Kidney__clear__cell__carcinoma	0	0	0	0	0	0.9999999954790291	0.0	0.0	0.0	0.0	0.374762453830874	0.7325398242624781	0.636911618773533	1.0	0.791532663881192	0.963777366032638	0.986079877203228	0.924237977318081
CD58	Mesothelioma	0	0	0	0	0	0.999999995620993	0.0	0.0	0.0	0.0	0.826967253561663	0.9430291234739709	0.973902189290574	1.0	0.918294682571499	0.9840965803147601	0.9988826580233249	0.9996564503465329
IFNGR2	Mesothelioma	0	0	0	0	0	0.999999995620993	0.0	0.0	0.0	0.0	0.7773986696203891	0.9226368444667921	0.956306749361117	1.0	0.918294682571499	0.9840965803147601	0.9988826580233249	0.9990312355353421
JAK2	Mesothelioma	0	1	0	0	0	0.999999995620993	9.32347600354406	0.0	0.0	0.0	0.10205870394491899	0.866185702173688	0.259023111912016	1.0	0.918294682571499	0.9840965803147601	0.9988826580233249	0.608921370756012
IRF2	Mesothelioma	0	0	0	0	0	0.999999995620993	0.0	0.0	0.0	0.0	0.7722474989907192	0.9283151580686491	0.955106772644377	1.0	0.918294682571499	0.9840965803147601	0.9988826580233249	0.998976871533343
IFNGR1	Mesothelioma	0	0	0	0	0	0.999999995620993	0.0	0.0	0.0	0.0	0.7590668619570841	0.9248097109229151	0.9498167608311852	1.0	0.918294682571499	0.9840965803147601	0.9988826580233249	0.998719213054516
APLNR	Mesothelioma	0	0	0	0	0	0.999999995620993	0.0	0.0	0.0	0.0	0.7506674472401109	0.951429224722919	0.94900625142913	1.0	0.918294682571499	0.9840965803147601	0.9988826580233249	0.9986771370929491
CALR	Mesothelioma	0	0	0	0	0	0.999999995620993	0.0	0.0	0.0	0.0	0.7494391806602859	0.919801012406377	0.94547483464801	1.0	0.918294682571499	0.9840965803147601	0.9988826580233249	0.998485724444237
HLA-B	Mesothelioma	0	0	0	0	0	0.999999995620993	0.0	0.0	0.0	0.0	0.743038735804811	0.92572780870129	0.943574386128827	1.0	0.918294682571499	0.9840965803147601	0.9988826580233249	0.998377258806962
HLA-A	Mesothelioma	0	0	0	0	0	0.999999995620993	0.0	0.0	0.0	0.0	0.7413839796698379	0.924222598972193	0.942727037595121	1.0	0.918294682571499	0.9840965803147601	0.9988826580233249	0.9983276641573249
HLA-C	Mesothelioma	0	0	0	0	0	0.999999995620993	0.0	0.0	0.0	0.0	0.7400800055354408	0.9240424707868791	0.9421683980623171	1.0	0.918294682571499	0.9840965803147601	0.9988826580233249	0.998294550884133
TAPBP	Mesothelioma	0	0	0	0	0	0.999999995620993	0.0	0.0	0.0	0.0	0.7199363210416908	0.9198845592184159	0.9330166036911629	1.0	0.918294682571499	0.9840965803147601	0.9988826580233249	0.997704774219303
RFX5	Mesothelioma	0	0	0	0	0	0.999999995620993	0.0	0.0	0.0	0.0	0.7081050711300529	0.9091060778725959	0.926258675807395	1.0	0.918294682571499	0.9840965803147601	0.9988826580233249	0.9972116981944542
STAT1	Mesothelioma	0	0	0	0	0	0.999999995620993	0.0	0.0	0.0	0.0	0.6955263804180122	0.8810854428258941	0.915975261718243	1.0	0.918294682571499	0.9840965803147601	0.9988826580233249	0.9963666746620959
TAP1	Mesothelioma	0	0	0	0	0	0.999999995620993	0.0	0.0	0.0	0.0	0.654342295178319	0.896914332516978	0.8970706120111221	1.0	0.918294682571499	0.9840965803147601	0.9988826580233249	0.9945110496854509
JAK1	Mesothelioma	0	0	0	0	0	0.999999995620993	0.0	0.0	0.0	0.0	0.61476859541551	0.86987547035825	0.8693160064442339	1.0	0.918294682571499	0.9840965803147601	0.9988826580233249	0.9910624752753492
CIITA	Mesothelioma	0	0	0	0	0	0.999999995620993	0.0	0.0	0.0	0.0	0.588164869632579	0.878307318791009	0.853578527255909	1.0	0.918294682571499	0.9840965803147601	0.9988826580233249	0.9887151461836641
NLRC5	Mesothelioma	0	0	0	0	0	0.999999995620993	0.0	0.0	0.0	0.0	0.5175676306829079	0.8415708757286321	0.7950808459114009	1.0	0.918294682571499	0.9840965803147601	0.9988826580233249	0.977402008646371
TAP2	Mesothelioma	0	0	0	1	0	0.999999995620993	0.0	123.72725707458	123.72725707458	0.0	0.684488183343463	0.00569524957959811	0.020133470544993	1.0	0.918294682571499	0.9840965803147601	0.9988826580233249	0.0987621555788772
B2M	Mesothelioma	0	0	1	0	0	0.999999995620993	0.0	784.0790466324061	784.0790466324061	0.0	0.87063295886934	0.000765356346776769	0.00343039741829942	1.0	0.918294682571499	0.9840965803147601	0.9988826580233249	0.022898174314398997
HLA-A	Sarcoma__various	0	1	0	0	0	0.9999999970393739	3.83531049301647	0.0	0.0	0.0	0.27133787422116296	0.8031998649965542	0.529385806672379	1.0	0.768004257310738	0.9468858014414829	0.96458618295378	0.8660951903741241
IFNGR1	Sarcoma__various	2	0	0	0	0	0.9999999970393739	0.0	0.0	0.0	0.0	0.265813969029455	0.712506326767648	0.5122670419910971	1.0	0.768004257310738	0.9468858014414829	0.96458618295378	0.854927191285397
JAK2	Sarcoma__various	0	1	0	0	0	0.9999999970393739	0.895762842910467	0.0	0.0	0.0	0.9107149600228391	0.582369923553958	0.854279550277328	1.0	0.933005673439338	0.9468858014414829	0.96458618295378	0.988825842772775
NLRC5	Sarcoma__various	0	2	0	0	0	0.9999999970393739	1.21510997327581	0.0	0.0	0.0	0.7895665759360109	0.5439490075031721	0.802723049737277	1.0	0.84522496148393	0.9468858014414829	0.96458618295378	0.9791178429144791
HLA-C	Sarcoma__various	0	1	0	0	0	0.9999999970393739	3.83051670539478	0.0	0.0	0.0	0.271704338434098	0.8123105124348109	0.531394029196155	1.0	0.768004257310738	0.9468858014414829	0.96458618295378	0.8673686915257901
APLNR	Sarcoma__various	0	2	0	0	0	0.9999999970393739	2.9007616691945897	0.0	0.0	0.0	0.20048448484537199	0.775204634554428	0.423078746857706	1.0	0.768004257310738	0.9468858014414829	0.96458618295378	0.7870097964089989
STAT1	Sarcoma__various	0	2	1	0	0	0.9999999970393739	4.000994239635229	12.0623384380687	12.0623384380687	0.0	0.113270691094261	0.0761141960833116	0.0802005270818533	1.0	0.768004257310738	0.9468858014414829	0.96458618295378	0.28256451742953803
CIITA	Sarcoma__various	1	0	0	0	1	0.9999999970393739	0.0	0.0	0.0	7.27392352912614	0.12026349230416301	0.643189668495361	0.26867833294828103	0.12543698746012	0.768004257310738	0.9468858014414829	0.96458618295378	0.147959136585462
B2M	Sarcoma__various	0	0	0	0	0	0.9999999970393739	0.0	0.0	0.0	0.0	0.689581275776445	0.9018490407986149	0.916334182896996	1.0	0.787462527790962	0.9468858014414829	0.96458618295378	0.9963981053983879
JAK1	Sarcoma__various	0	2	0	0	0	0.9999999970393739	2.26847965957076	0.0	0.0	0.0	0.30788312929507894	0.654699093970787	0.538008490466175	1.0	0.768004257310738	0.9468858014414829	0.96458618295378	0.8715096978704769
IFNGR2	Sarcoma__various	0	0	0	0	0	0.9999999970393739	0.0	0.0	0.0	0.0	0.5151626023822721	0.8098595247002959	0.7860543441211659	1.0	0.768004257310738	0.9468858014414829	0.96458618295378	0.975280694534097
RFX5	Sarcoma__various	0	0	0	0	0	0.9999999970393739	0.0	0.0	0.0	0.0	0.35511639797171296	0.7790092268107021	0.626932708535022	1.0	0.768004257310738	0.9468858014414829	0.96458618295378	0.919657663090003
TAPBP	Sarcoma__various	0	0	0	0	0	0.9999999970393739	0.0	0.0	0.0	0.0	0.41693961053113604	0.804606298419667	0.6976319616509201	1.0	0.768004257310738	0.9468858014414829	0.96458618295378	0.9488238308547909
CALR	Sarcoma__various	1	0	0	0	0	0.9999999970393739	0.0	0.0	0.0	0.0	0.446283422296046	0.7950481807582129	0.7234131809193001	1.0	0.768004257310738	0.9468858014414829	0.96458618295378	0.9576360946451441
IRF2	Sarcoma__various	1	0	0	0	0	0.9999999970393739	0.0	0.0	0.0	0.0	0.45860929791414595	0.8062804997867958	0.7373360347989291	1.0	0.768004257310738	0.9468858014414829	0.96458618295378	0.962010834331942
HLA-B	Sarcoma__various	0	0	0	0	0	0.9999999970393739	0.0	0.0	0.0	0.0	0.47895263611347	0.812632333448565	0.756755124233115	1.0	0.768004257310738	0.9468858014414829	0.96458618295378	0.967674552265874
TAP2	Sarcoma__various	0	1	0	0	0	0.9999999970393739	2.1112757828216897	0.0	0.0	0.0	0.506216773784843	0.7456861078551279	0.760685300403766	1.0	0.768004257310738	0.9468858014414829	0.96458618295378	0.9687597655358559
CD58	Sarcoma__various	0	0	0	0	0	0.9999999970393739	0.0	0.0	0.0	0.0	0.512873237866238	0.8191918621230191	0.7864503301752259	1.0	0.768004257310738	0.9468858014414829	0.96458618295378	0.9753759202739829
TAP1	Sarcoma__various	0	0	0	0	0	0.9999999970393739	0.0	0.0	0.0	0.0	0.29318128639737895	0.7401361678098249	0.544721334947439	1.0	0.768004257310738	0.9468858014414829	0.96458618295378	0.8756291565160049
TAP1	Salivary__gland__cancer	0	1	0	0	0	0.9999999974232371	15.0148116808438	0.0	0.0	0.0	0.0693298497609627	0.9161755968652641	0.190789112626113	1.0	0.934167330214715	0.9860234546053399	0.999264440154237	0.506847796843014
NLRC5	Salivary__gland__cancer	0	0	0	0	0	0.9999999974232371	0.0	0.0	0.0	0.0	0.599012997651865	0.8719078353047409	0.8601281821327241	1.0	0.934167330214715	0.9860234546053399	0.999264440154237	0.9897270084191769
CIITA	Salivary__gland__cancer	0	0	0	0	0	0.9999999974232371	0.0	0.0	0.0	0.0	0.665251814148926	0.901317353084262	0.9038773428060358	1.0	0.934167330214715	0.9860234546053399	0.999264440154237	0.995224642793744
STAT1	Salivary__gland__cancer	0	0	0	0	0	0.9999999974232371	0.0	0.0	0.0	0.0	0.7361225868150251	0.903322335135197	0.937981934094532	1.0	0.934167330214715	0.9860234546053399	0.999264440154237	0.9980358430291891
TAP2	Salivary__gland__cancer	0	0	0	0	0	0.9999999974232371	0.0	0.0	0.0	0.0	0.7403382214017199	0.919240430097958	0.9417981919052141	1.0	0.934167330214715	0.9860234546053399	0.999264440154237	0.998272424497101
JAK2	Salivary__gland__cancer	0	0	1	0	0	0.9999999974232371	0.0	97.8755930255266	97.8755930255266	0.0	0.68607357992459	0.00861636164427171	0.0284921027710364	1.0	0.934167330214715	0.9860234546053399	0.999264440154237	0.12987066070394
JAK1	Salivary__gland__cancer	0	0	1	0	0	0.9999999974232371	0.0	109.078220753032	109.078220753032	0.0	0.670712116155795	0.007645726110938941	0.0253080262226828	1.0	0.934167330214715	0.9860234546053399	0.999264440154237	0.11835636809978099
RFX5	Salivary__gland__cancer	0	0	0	0	0	0.9999999974232371	0.0	0.0	0.0	0.0	0.7565678099016879	0.922575447427609	0.948667158217054	1.0	0.934167330214715	0.9860234546053399	0.999264440154237	0.998659328401917
HLA-A	Salivary__gland__cancer	0	0	0	0	0	0.9999999974232371	0.0	0.0	0.0	0.0	0.7914653602711059	0.9376331017546959	0.9627297376440149	1.0	0.934167330214715	0.9860234546053399	0.999264440154237	0.9992966707751441
IFNGR1	Salivary__gland__cancer	0	0	0	0	0	0.9999999974232371	0.0	0.0	0.0	0.0	0.791185979718139	0.93165027711851	0.962050402367608	1.0	0.934167330214715	0.9860234546053399	0.999264440154237	0.9992706281495258
HLA-C	Salivary__gland__cancer	0	0	0	0	0	0.9999999974232371	0.0	0.0	0.0	0.0	0.789989448392188	0.938687501528347	0.9623386575952859	1.0	0.934167330214715	0.9860234546053399	0.999264440154237	0.9992817371135071
HLA-B	Salivary__gland__cancer	0	0	0	0	0	0.9999999974232371	0.0	0.0	0.0	0.0	0.792281298969415	0.939361298966652	0.9631581399238209	1.0	0.934167330214715	0.9860234546053399	0.999264440154237	0.999312847284772
APLNR	Salivary__gland__cancer	0	0	0	0	0	0.9999999974232371	0.0	0.0	0.0	0.0	0.7995331166664599	0.956581111743986	0.966849578501313	1.0	0.934167330214715	0.9860234546053399	0.999264440154237	0.999444350310721
IRF2	Salivary__gland__cancer	0	0	0	0	0	0.9999999974232371	0.0	0.0	0.0	0.0	0.8106853021429059	0.9415010099478871	0.9691287003396658	1.0	0.934167330214715	0.9860234546053399	0.999264440154237	0.9995185007246271
IFNGR2	Salivary__gland__cancer	0	0	0	0	0	0.9999999974232371	0.0	0.0	0.0	0.0	0.814678936456206	0.936338688151519	0.96983251572012	1.0	0.934167330214715	0.9860234546053399	0.999264440154237	0.999540315361634
CD58	Salivary__gland__cancer	0	0	0	0	0	0.9999999974232371	0.0	0.0	0.0	0.0	0.851211920822395	0.9485390007241892	0.9805293849752371	1.0	0.934167330214715	0.9860234546053399	0.999264440154237	0.9998092052227171
B2M	Salivary__gland__cancer	0	0	0	0	0	0.9999999974232371	0.0	0.0	0.0	0.0	0.889101132254232	0.9634734101910141	0.9892904602098341	1.0	0.934167330214715	0.9860234546053399	0.999264440154237	0.9999424470549899
CALR	Salivary__gland__cancer	0	0	0	0	0	0.9999999974232371	0.0	0.0	0.0	0.0	0.7880178978368471	0.9346991234679329	0.96130147568453	1.0	0.934167330214715	0.9860234546053399	0.999264440154237	0.999241361763318
TAPBP	Salivary__gland__cancer	0	0	0	0	0	0.9999999974232371	0.0	0.0	0.0	0.0	0.773117260677093	0.9345549271904521	0.9561076230321991	1.0	0.934167330214715	0.9860234546053399	0.999264440154237	0.999022318525067
CD58	Uterus__carcinoma	0	0	0	0	0	0.999999997479063	0.0	0.0	0.0	0.0	0.6802992085811511	0.894169490213348	0.910578298452875	1.0	0.8318390341224972	0.9748109458834	0.9951816632539899	0.995877074325516
B2M	Uterus__carcinoma	0	0	0	0	0	0.999999997479063	0.0	0.0	0.0	0.0	0.7835755231280941	0.935754452978271	0.959869995878672	1.0	0.8354971924065091	0.9748109458834	0.9951816632539899	0.999183798908878
JAK1	Uterus__carcinoma	0	1	0	1	3	0.999999997479063	2.05471835737719	19.5297523761371	19.5297523761371	13.320580759280901	0.531708401630665	0.0463903781455979	0.117498970648642	0.00313371935337133	0.8318390341224972	0.9748109458834	0.9951816632539899	0.00327958436248632
HLA-A	Uterus__carcinoma	0	1	0	0	1	0.999999997479063	6.13628464079504	0.0	0.0	14.455449216018698	0.168824827120689	0.881363162147005	0.38341311899824604	0.0660705226835995	0.8318390341224972	0.9748109458834	0.9951816632539899	0.11844562127526802
IFNGR1	Uterus__carcinoma	0	0	0	0	1	0.999999997479063	0.0	0.0	0.0	12.357731468917198	0.55376444610959	0.8589542484109391	0.826257106649427	0.0766961652714403	0.8318390341224972	0.9748109458834	0.9951816632539899	0.238194993536496
TAP2	Uterus__carcinoma	0	0	0	0	1	0.999999997479063	0.0	0.0	0.0	8.19884797431271	0.484322720769541	0.8320554163045121	0.766016855570471	0.11258122606582599	0.8318390341224972	0.9748109458834	0.9951816632539899	0.29757940543340305
JAK2	Uterus__carcinoma	0	2	0	0	0	0.999999997479063	5.17388136849947	0.0	0.0	0.0	0.0768700317472956	0.7490155185452699	0.197238287854004	1.0	0.8318390341224972	0.9748109458834	0.9951816632539899	0.517423622244325
CIITA	Uterus__carcinoma	2	0	0	0	0	0.999999997479063	0.0	0.0	0.0	0.0	0.34084060785830794	0.796010977123667	0.6151388669191179	1.0	0.8318390341224972	0.9748109458834	0.9951816632539899	0.914039293989663
STAT1	Uterus__carcinoma	1	0	0	0	0	0.999999997479063	0.0	0.0	0.0	0.0	0.423007868669587	0.7635565384928951	0.694176872586143	1.0	0.8318390341224972	0.9748109458834	0.9951816632539899	0.947571209090168
TAP1	Uterus__carcinoma	0	0	0	0	0	0.999999997479063	0.0	0.0	0.0	0.0	0.44929880384532506	0.833308181424537	0.735069036832293	1.0	0.8318390341224972	0.9748109458834	0.9951816632539899	0.9613165652782099
NLRC5	Uterus__carcinoma	1	0	0	0	0	0.999999997479063	0.0	0.0	0.0	0.0	0.204218970273045	0.692178783237569	0.41508085444621207	1.0	0.8318390341224972	0.9748109458834	0.9951816632539899	0.780053956612208
APLNR	Uterus__carcinoma	0	0	0	0	0	0.999999997479063	0.0	0.0	0.0	0.0	0.48150813122296104	0.9140803051363701	0.7761463144038341	1.0	0.8318390341224972	0.9748109458834	0.9951816632539899	0.9728328327715391
CALR	Uterus__carcinoma	1	0	0	0	0	0.999999997479063	0.0	0.0	0.0	0.0	0.507331544363799	0.8452960258323741	0.7878274956248079	1.0	0.8318390341224972	0.9748109458834	0.9951816632539899	0.9757055457391651
HLA-C	Uterus__carcinoma	0	0	0	0	0	0.999999997479063	0.0	0.0	0.0	0.0	0.536039295771255	0.8685098143293449	0.8147016734008191	1.0	0.8318390341224972	0.9748109458834	0.9951816632539899	0.9816611576451499
TAPBP	Uterus__carcinoma	0	0	0	0	0	0.999999997479063	0.0	0.0	0.0	0.0	0.551779431249271	0.87034598917735	0.826811964438685	1.0	0.8318390341224972	0.9748109458834	0.9951816632539899	0.98405339409045
IRF2	Uterus__carcinoma	0	0	0	0	0	0.999999997479063	0.0	0.0	0.0	0.0	0.559803099538281	0.856425347996109	0.830157425336443	1.0	0.8318390341224972	0.9748109458834	0.9951816632539899	0.9846828679670601
HLA-B	Uterus__carcinoma	0	0	0	0	0	0.999999997479063	0.0	0.0	0.0	0.0	0.589499235271167	0.8891585946729208	0.856288244185197	1.0	0.8318390341224972	0.9748109458834	0.9951816632539899	0.989139845925165
IFNGR2	Uterus__carcinoma	0	0	0	0	0	0.999999997479063	0.0	0.0	0.0	0.0	0.6174268442244611	0.865154993348313	0.870221754731472	1.0	0.8318390341224972	0.9748109458834	0.9951816632539899	0.9911888523433121
RFX5	Uterus__carcinoma	0	0	0	0	0	0.999999997479063	0.0	0.0	0.0	0.0	0.47190095185381303	0.823029956398568	0.753375394016886	1.0	0.8318390341224972	0.9748109458834	0.9951816632539899	0.9667250105308179
TAP2	Thyroid__cancer	0	0	0	0	0	0.9999999979781641	0.0	0.0	0.0	0.0	0.754269641851845	0.917412094770903	0.9471227952241519	1.0	0.934940552352918	0.9860264453039351	0.9993447744895471	0.9985766869474721
IFNGR2	Thyroid__cancer	0	0	0	0	0	0.9999999979781641	0.0	0.0	0.0	0.0	0.820345285136144	0.931539405179422	0.97096632547574	1.0	0.934940552352918	0.9860264453039351	0.9993447744895471	0.999574383595652
IRF2	Thyroid__cancer	0	0	0	0	0	0.9999999979781641	0.0	0.0	0.0	0.0	0.812580083036525	0.937018759800573	0.9692653321658989	1.0	0.934940552352918	0.9860264453039351	0.9993447744895471	0.9995227755750509
HLA-C	Thyroid__cancer	0	0	0	0	0	0.9999999979781641	0.0	0.0	0.0	0.0	0.8049273492438441	0.936007534966803	0.966854692729989	1.0	0.934940552352918	0.9860264453039351	0.9993447744895471	0.9994445227098641
CALR	Thyroid__cancer	0	0	0	0	0	0.9999999979781641	0.0	0.0	0.0	0.0	0.7904447581386421	0.9290451875093609	0.961509300894402	1.0	0.934940552352918	0.9860264453039351	0.9993447744895471	0.99924954158087
TAPBP	Thyroid__cancer	0	0	0	0	0	0.9999999979781641	0.0	0.0	0.0	0.0	0.7852742780365001	0.9311986580116999	0.960000210184779	1.0	0.934940552352918	0.9860264453039351	0.9993447744895471	0.9991891233195841
RFX5	Thyroid__cancer	0	0	0	0	0	0.9999999979781641	0.0	0.0	0.0	0.0	0.758385213293365	0.918395499194058	0.948833949022098	1.0	0.934940552352918	0.9860264453039351	0.9993447744895471	0.998668103160765
STAT1	Thyroid__cancer	0	0	0	0	0	0.9999999979781641	0.0	0.0	0.0	0.0	0.736278726149415	0.8912341503613141	0.9361462829200691	1.0	0.934940552352918	0.9860264453039351	0.9993447744895471	0.997916518837367
B2M	Thyroid__cancer	0	0	0	0	0	0.9999999979781641	0.0	0.0	0.0	0.0	0.8868642525452529	0.963334483603196	0.98888636939049	1.0	0.934940552352918	0.9860264453039351	0.9993447744895471	0.999938013548268
JAK2	Thyroid__cancer	0	0	0	0	0	0.9999999979781641	0.0	0.0	0.0	0.0	0.679477060298245	0.878401110287307	0.9076331699978459	1.0	0.934940552352918	0.9860264453039351	0.9993447744895471	0.9955964203427741
JAK1	Thyroid__cancer	0	0	0	0	0	0.9999999979781641	0.0	0.0	0.0	0.0	0.67239090678167	0.883069118342662	0.9047618878047	1.0	0.934940552352918	0.9860264453039351	0.9993447744895471	0.9953136036639442
NLRC5	Thyroid__cancer	0	1	0	0	0	0.9999999979781641	7.60058469949749	0.0	0.0	0.0	0.136708257140833	0.8610271161540369	0.324793564011413	1.0	0.934940552352918	0.9860264453039351	0.9993447744895471	0.690045196214742
TAP1	Thyroid__cancer	0	1	0	0	0	0.9999999979781641	17.0811134580884	0.0	0.0	0.0	0.0554394773610578	0.915608891416227	0.158690785639499	1.0	0.934940552352918	0.9860264453039351	0.9993447744895471	0.45080842117883707
IFNGR1	Thyroid__cancer	0	1	0	0	0	0.9999999979781641	26.08550597276	0.0	0.0	0.0	0.0345036122431946	0.925800082929198	0.106486643738056	1.0	0.934940552352918	0.9860264453039351	0.9993447744895471	0.34498858263389504
HLA-B	Thyroid__cancer	0	1	0	0	0	0.9999999979781641	32.8159258155803	0.0	0.0	0.0	0.0266910568110383	0.9370916536530699	0.0855288861501241	1.0	0.934940552352918	0.9860264453039351	0.9993447744895471	0.295835959274976
HLA-A	Thyroid__cancer	0	0	1	0	0	0.9999999979781641	0.0	303.44319063076097	303.44319063076097	0.0	0.806065758246679	0.00229527304156474	0.00925048358518177	1.0	0.934940552352918	0.9860264453039351	0.9993447744895471	0.0525712331594518
APLNR	Thyroid__cancer	0	0	0	0	0	0.9999999979781641	0.0	0.0	0.0	0.0	0.815704292970805	0.9568856601499041	0.9717884459881	1.0	0.934940552352918	0.9860264453039351	0.9993447744895471	0.999598258188478
CIITA	Thyroid__cancer	0	0	0	0	0	0.9999999979781641	0.0	0.0	0.0	0.0	0.680492660354696	0.896404311154051	0.9110503498599191	1.0	0.934940552352918	0.9860264453039351	0.9993447744895471	0.9959211715879049
CD58	Thyroid__cancer	0	0	0	0	0	0.9999999979781641	0.0	0.0	0.0	0.0	0.850717585085405	0.945835515198759	0.980187026688177	1.0	0.934940552352918	0.9860264453039351	0.9993447744895471	0.999802413771327
IFNGR1	Upper__respiratory__tract__cancer	0	0	0	0	0	0.9999999982964071	0.0	0.0	0.0	0.0	0.5889267465146489	0.8631833893637281	0.8516934797027329	1.0	0.8511870380030309	0.974155342818722	0.996130296335083	0.9884146267163371
CD58	Upper__respiratory__tract__cancer	0	0	0	0	0	0.9999999982964071	0.0	0.0	0.0	0.0	0.7052522950953671	0.8944719859086241	0.922900509097361	1.0	0.8511870380030309	0.974155342818722	0.996130296335083	0.9969483618795949
B2M	Upper__respiratory__tract__cancer	0	0	1	0	1	0.9999999982964071	0.0	277.521906214207	277.521906214207	165.119531912161	0.7848162367039959	0.00253796957400065	0.0100566483549244	0.00602002461331316	0.8511870380030309	0.974155342818722	0.996130296335083	0.000648529307189394
HLA-B	Upper__respiratory__tract__cancer	0	0	0	0	1	0.9999999982964071	0.0	0.0	0.0	54.5788502680815	0.649729153743541	0.893956805873626	0.89416506124361	0.0179947949554809	0.8511870380030309	0.974155342818722	0.996130296335083	0.0825358860379231
STAT1	Upper__respiratory__tract__cancer	0	1	1	0	0	0.9999999982964071	4.69027899094254	33.2608577875424	33.2608577875424	0.0	0.23205162388385397	0.0263802427940973	0.0459062953665446	1.0	0.8511870380030309	0.974155342818722	0.996130296335083	0.18735061585123003
CIITA	Upper__respiratory__tract__cancer	0	2	0	0	0	0.9999999982964071	5.844093546701231	0.0	0.0	0.0	0.066307647709271	0.813704889574641	0.17896015782752897	1.0	0.8511870380030309	0.974155342818722	0.996130296335083	0.486877588000641
CALR	Upper__respiratory__tract__cancer	0	1	0	0	0	0.9999999982964071	8.11720904641879	0.0	0.0	0.0	0.12750224840880803	0.8813736259128141	0.309145799565106	1.0	0.8511870380030309	0.974155342818722	0.996130296335083	0.6720651213029739
RFX5	Upper__respiratory__tract__cancer	0	1	0	0	0	0.9999999982964071	5.76904477307726	0.0	0.0	0.0	0.18551452093191198	0.8511860505233471	0.40810543887787604	1.0	0.8511870380030309	0.974155342818722	0.996130296335083	0.7738616577445508
TAP1	Upper__respiratory__tract__cancer	0	1	0	0	0	0.9999999982964071	5.23601377848646	0.0	0.0	0.0	0.20609864449409399	0.853891970769352	0.441169251123009	1.0	0.8511870380030309	0.974155342818722	0.996130296335083	0.802189823140042
JAK2	Upper__respiratory__tract__cancer	0	0	0	0	0	0.9999999982964071	0.0	0.0	0.0	0.0	0.37742904946658595	0.753574969620733	0.6466580665499849	1.0	0.8511870380030309	0.974155342818722	0.996130296335083	0.9285606416928922
JAK1	Upper__respiratory__tract__cancer	0	0	0	0	0	0.9999999982964071	0.0	0.0	0.0	0.0	0.396526696861448	0.7891199206343629	0.6748560806894129	1.0	0.8511870380030309	0.974155342818722	0.996130296335083	0.940247165211791
APLNR	Upper__respiratory__tract__cancer	0	0	0	0	0	0.9999999982964071	0.0	0.0	0.0	0.0	0.48938469065624496	0.8822601835457241	0.779182679208225	1.0	0.8511870380030309	0.974155342818722	0.996130296335083	0.9735963592546379
TAP2	Upper__respiratory__tract__cancer	0	0	0	0	0	0.9999999982964071	0.0	0.0	0.0	0.0	0.5731098211563771	0.855848533131458	0.8395791299546379	1.0	0.8511870380030309	0.974155342818722	0.996130296335083	0.98638335963057
TAPBP	Upper__respiratory__tract__cancer	0	0	0	0	0	0.9999999982964071	0.0	0.0	0.0	0.0	0.6125533310953679	0.877159112320964	0.869402755219854	1.0	0.8511870380030309	0.974155342818722	0.996130296335083	0.9910746199896749
HLA-C	Upper__respiratory__tract__cancer	0	0	0	0	0	0.9999999982964071	0.0	0.0	0.0	0.0	0.6412484590868239	0.891402825110789	0.888943341732153	1.0	0.8511870380030309	0.974155342818722	0.996130296335083	0.9935913325367901
NLRC5	Upper__respiratory__tract__cancer	1	1	0	0	0	0.9999999982964071	1.7650720327112601	0.0	0.0	0.0	0.6195360947675649	0.7432158717016241	0.8354141997631569	1.0	0.8511870380030309	0.974155342818722	0.996130296335083	0.985644754958612
IFNGR2	Upper__respiratory__tract__cancer	0	0	0	0	0	0.9999999982964071	0.0	0.0	0.0	0.0	0.68546592735407	0.88561784726035	0.9118905448385299	1.0	0.8511870380030309	0.974155342818722	0.996130296335083	0.995999054421615
HLA-A	Upper__respiratory__tract__cancer	0	0	0	0	0	0.9999999982964071	0.0	0.0	0.0	0.0	0.644192123571514	0.888791756512322	0.8902369229268299	1.0	0.8511870380030309	0.974155342818722	0.996130296335083	0.99374267446832
IRF2	Upper__respiratory__tract__cancer	0	0	0	0	0	0.9999999982964071	0.0	0.0	0.0	0.0	0.645083944204923	0.885238536241208	0.890186845300249	1.0	0.8511870380030309	0.974155342818722	0.996130296335083	0.993736850652042
TAP1	Small__cell__lung__cancer	0	0	0	0	0	0.999999998451359	0.0	0.0	0.0	0.0	0.636367091096344	0.8702785229020071	0.885615354882594	1.0	0.890249933986098	0.972587826939618	0.996529445677263	0.9931933186336759
IFNGR1	Small__cell__lung__cancer	0	0	0	0	0	0.999999998451359	0.0	0.0	0.0	0.0	0.706090963051155	0.885651357732168	0.923529719925735	1.0	0.890249933986098	0.972587826939618	0.996529445677263	0.996998631439715
TAPBP	Small__cell__lung__cancer	0	0	0	0	0	0.999999998451359	0.0	0.0	0.0	0.0	0.722281497758984	0.909961613528139	0.9337972332856379	1.0	0.890249933986098	0.972587826939618	0.996529445677263	0.997758570575966
CALR	Small__cell__lung__cancer	0	0	0	0	0	0.999999998451359	0.0	0.0	0.0	0.0	0.7427128841704219	0.8951553506016229	0.940517500390715	1.0	0.890249933986098	0.972587826939618	0.996529445677263	0.9981947576163879
CD58	Small__cell__lung__cancer	0	0	0	0	0	0.999999998451359	0.0	0.0	0.0	0.0	0.7602469361596859	0.906713982662393	0.948787180875223	1.0	0.890249933986098	0.972587826939618	0.996529445677263	0.998665645676301
IRF2	Small__cell__lung__cancer	0	0	0	0	0	0.999999998451359	0.0	0.0	0.0	0.0	0.759387464339073	0.910700096164173	0.9489444335162249	1.0	0.890249933986098	0.972587826939618	0.996529445677263	0.9986738995365592
IFNGR2	Small__cell__lung__cancer	0	0	0	0	0	0.999999998451359	0.0	0.0	0.0	0.0	0.7943961146443249	0.921103723708117	0.9623203844535649	1.0	0.890249933986098	0.972587826939618	0.996529445677263	0.9992810354550241
B2M	Small__cell__lung__cancer	0	0	0	0	1	0.999999998451359	0.0	0.0	0.0	121.968062453054	0.842026006271953	0.942629659986616	0.977940380456644	0.00814932561567772	0.890249933986098	0.972587826939618	0.996529445677263	0.0464794519155504
HLA-A	Small__cell__lung__cancer	0	0	1	0	0	0.999999998451359	0.0	121.56281079193	121.56281079193	0.0	0.722257689435881	0.014233084502782	0.0389802660563866	1.0	0.890249933986098	0.972587826939618	0.996529445677263	0.16545952595351002
JAK1	Small__cell__lung__cancer	0	3	0	0	0	0.999999998451359	19.247601802698103	0.0	0.0	0.0	0.0245826306873866	0.8365935220697179	0.0692853109470308	1.0	0.8291013359741322	0.972587826939618	0.996529445677263	0.254243997635753
JAK2	Small__cell__lung__cancer	0	0	0	1	0	0.999999998451359	0.0	28.3101369377388	28.3101369377388	0.0	0.54814415834406	0.0695858635868666	0.10071617034847198	1.0	0.890249933986098	0.972587826939618	0.996529445677263	0.331904994068234
NLRC5	Small__cell__lung__cancer	1	3	0	0	0	0.999999998451359	2.9353843564416597	0.0	0.0	0.0	0.276645969440167	0.6275069558466451	0.44403855519696994	1.0	0.890249933986098	0.972587826939618	0.996529445677263	0.804528540622922
CIITA	Small__cell__lung__cancer	1	0	0	0	0	0.999999998451359	0.0	0.0	0.0	0.0	0.268031433677333	0.682305311458585	0.513184580195455	1.0	0.890249933986098	0.972587826939618	0.996529445677263	0.8555401198270891
APLNR	Small__cell__lung__cancer	0	1	0	0	0	0.999999998451359	5.84233592330989	0.0	0.0	0.0	0.328173701649881	0.885835936789244	0.603516395039264	1.0	0.890249933986098	0.972587826939618	0.996529445677263	0.9082813548248829
TAP2	Small__cell__lung__cancer	0	0	0	0	0	0.999999998451359	0.0	0.0	0.0	0.0	0.6821169234547171	0.886420515673398	0.9121872803741209	1.0	0.890249933986098	0.972587826939618	0.996529445677263	0.9960263756418709
STAT1	Small__cell__lung__cancer	1	0	0	0	0	0.999999998451359	0.0	0.0	0.0	0.0	0.42190133179923994	0.7223613695984019	0.6890579011227739	1.0	0.890249933986098	0.972587826939618	0.996529445677263	0.945683718036758
HLA-B	Small__cell__lung__cancer	1	0	0	0	0	0.999999998451359	0.0	0.0	0.0	0.0	0.48248408665603293	0.799409241480473	0.760667744006626	1.0	0.890249933986098	0.972587826939618	0.996529445677263	0.9687549630346669
HLA-C	Small__cell__lung__cancer	0	2	0	0	0	0.999999998451359	30.507601428109396	0.0	0.0	0.0	0.018917622306915	0.899847660684947	0.0608267333725923	1.0	0.789576933637622	0.972587826939618	0.996529445677263	0.231124913783588
RFX5	Small__cell__lung__cancer	0	0	0	0	0	0.999999998451359	0.0	0.0	0.0	0.0	0.6839021650043039	0.8870453505175792	0.9131543679449751	1.0	0.890249933986098	0.972587826939618	0.996529445677263	0.996114748155613
CD58	Cholangiocarcinoma	0	0	0	0	0	0.9999999986404922	0.0	0.0	0.0	0.0	0.753487493287441	0.9194341368560269	0.9470824039076708	1.0	0.8629201265261179	0.9790563494352549	0.996945971478399	0.99857449176626
HLA-B	Cholangiocarcinoma	0	0	0	0	0	0.9999999986404922	0.0	0.0	0.0	0.0	0.662156028581134	0.9103551568960659	0.903338875117844	1.0	0.8629201265261179	0.9790563494352549	0.996945971478399	0.9951700639591678
CALR	Cholangiocarcinoma	0	0	0	0	0	0.9999999986404922	0.0	0.0	0.0	0.0	0.666000943660188	0.8973760595778321	0.903663617637545	1.0	0.8629201265261179	0.9790563494352549	0.996945971478399	0.995203018113956
HLA-C	Cholangiocarcinoma	0	0	0	0	0	0.9999999986404922	0.0	0.0	0.0	0.0	0.674971791911	0.9124017779650909	0.910419389260647	1.0	0.8629201265261179	0.9790563494352549	0.996945971478399	0.995862174578405
TAP2	Cholangiocarcinoma	0	0	0	0	0	0.9999999986404922	0.0	0.0	0.0	0.0	0.5711558709865471	0.861904567663945	0.8394945986263609	1.0	0.8629201265261179	0.9790563494352549	0.996945971478399	0.986368574687756
RFX5	Cholangiocarcinoma	0	0	0	0	0	0.9999999986404922	0.0	0.0	0.0	0.0	0.5661489961132969	0.8566947640666601	0.835035310703411	1.0	0.8629201265261179	0.9790563494352549	0.996945971478399	0.985576534304554
TAP1	Cholangiocarcinoma	0	0	0	0	0	0.9999999986404922	0.0	0.0	0.0	0.0	0.559805212099302	0.8704798702241009	0.8329337210550891	1.0	0.8629201265261179	0.9790563494352549	0.996945971478399	0.985195010232976
STAT1	Cholangiocarcinoma	0	0	0	0	0	0.9999999986404922	0.0	0.0	0.0	0.0	0.5516650531019089	0.82658110685028	0.818559058625018	1.0	0.8629201265261179	0.9790563494352549	0.996945971478399	0.98244254679887
NLRC5	Cholangiocarcinoma	1	1	0	0	0	0.9999999986404922	1.98598256802292	0.0	0.0	0.0	0.560914481208266	0.7651951074631658	0.8045427058753051	1.0	0.8629201265261179	0.9790563494352549	0.996945971478399	0.9795156433059851
APLNR	Cholangiocarcinoma	0	0	0	0	0	0.9999999986404922	0.0	0.0	0.0	0.0	0.513544729306437	0.911781173248804	0.8031122758039599	1.0	0.8629201265261179	0.9790563494352549	0.996945971478399	0.979203279249375
JAK1	Cholangiocarcinoma	0	0	0	0	0	0.9999999986404922	0.0	0.0	0.0	0.0	0.45251577074144805	0.8096946239843441	0.733930242310583	1.0	0.8629201265261179	0.9790563494352549	0.996945971478399	0.960965172151037
CIITA	Cholangiocarcinoma	1	1	0	0	0	0.9999999986404922	2.51759159783537	0.0	0.0	0.0	0.446470675272849	0.8099707601802829	0.7248699133358829	1.0	0.8629201265261179	0.9790563494352549	0.996945971478399	0.9581062820800971
JAK2	Cholangiocarcinoma	0	1	0	0	0	0.9999999986404922	3.41450229119986	0.0	0.0	0.0	0.332643747725633	0.780958307706386	0.598165210935592	1.0	0.8629201265261179	0.9790563494352549	0.996945971478399	0.905555308751554
IRF2	Cholangiocarcinoma	0	1	0	0	0	0.9999999986404922	11.1953607964827	0.0	0.0	0.0	0.0923247476780528	0.8991205915215899	0.240177452421038	1.0	0.8629201265261179	0.9790563494352549	0.996945971478399	0.5827611050193721
IFNGR1	Cholangiocarcinoma	0	0	0	0	1	0.9999999986404922	0.0	0.0	0.0	18.4382351030497	0.65882399829508	0.8929366112854169	0.8991252252297249	0.05198820728004701	0.8629201265261179	0.9790563494352549	0.996945971478399	0.189923834779627
IFNGR2	Cholangiocarcinoma	0	0	0	0	1	0.9999999986404922	0.0	0.0	0.0	25.3291820487095	0.7203785043253149	0.905113829035764	0.9314009020018991	0.0382770789282762	0.8629201265261179	0.9790563494352549	0.996945971478399	0.15451167226410997
B2M	Cholangiocarcinoma	0	0	0	0	1	0.9999999986404922	0.0	0.0	0.0	55.903355863654006	0.8405917456603509	0.950885406532842	0.978126685558802	0.0176372094834544	0.8694879228852009	0.9790563494352549	0.996945971478399	0.0872898054810363
TAPBP	Cholangiocarcinoma	0	0	0	0	0	0.9999999986404922	0.0	0.0	0.0	0.0	0.6594537949350571	0.9037997379585171	0.9010129568237599	1.0	0.8629201265261179	0.9790563494352549	0.996945971478399	0.9949306199137851
HLA-A	Cholangiocarcinoma	0	0	0	0	0	0.9999999986404922	0.0	0.0	0.0	0.0	0.6592133681141881	0.9075579412519421	0.9013765110443801	1.0	0.8629201265261179	0.9790563494352549	0.996945971478399	0.994968441884712
HLA-A	Leiomyosarcoma	0	0	0	0	0	0.999999998731305	0.0	0.0	0.0	0.0	0.730208250754909	0.915815670657661	0.937062937073941	1.0	0.8974904282608042	0.9824796137848679	0.99878113196813	0.9979765542762781
IFNGR2	Leiomyosarcoma	0	0	0	0	0	0.999999998731305	0.0	0.0	0.0	0.0	0.7472948534828749	0.911959351122016	0.943667613968993	1.0	0.8974904282608042	0.9824796137848679	0.99878113196813	0.998382668881629
B2M	Leiomyosarcoma	0	0	0	0	0	0.999999998731305	0.0	0.0	0.0	0.0	0.846573222222147	0.9512841908850479	0.9796288752909659	1.0	0.8974904282608042	0.9824796137848679	0.99878113196813	0.999791085166203
HLA-B	Leiomyosarcoma	0	0	0	0	0	0.999999998731305	0.0	0.0	0.0	0.0	0.7225521516516441	0.9149893153733499	0.933623484374158	1.0	0.8974904282608042	0.9824796137848679	0.99878113196813	0.9977466533121179
JAK1	Leiomyosarcoma	0	1	0	0	0	0.999999998731305	6.7057936335301305	0.0	0.0	0.0	0.15560415380762999	0.8550703967100429	0.358194457135548	1.0	0.8974904282608042	0.9824796137848679	0.99878113196813	0.7259452786460421
NLRC5	Leiomyosarcoma	0	1	0	0	0	0.999999998731305	3.2706728834489303	0.0	0.0	0.0	0.33647825510702095	0.8006781727471529	0.608658925548197	1.0	0.8974904282608042	0.9824796137848679	0.99878113196813	0.910856392892216
CIITA	Leiomyosarcoma	0	0	0	0	0	0.999999998731305	0.0	0.0	0.0	0.0	0.5712671343247819	0.8663591979882121	0.8401654786032491	1.0	0.8974904282608042	0.9824796137848679	0.99878113196813	0.9864856806581551
JAK2	Leiomyosarcoma	0	0	0	0	0	0.999999998731305	0.0	0.0	0.0	0.0	0.5783171314973	0.8420150480556171	0.8403328899005401	1.0	0.8974904282608042	0.9824796137848679	0.99878113196813	0.986514819730313
TAP1	Leiomyosarcoma	0	0	0	0	0	0.999999998731305	0.0	0.0	0.0	0.0	0.591346607361667	0.8736027035357259	0.8550920832264199	1.0	0.8974904282608042	0.9824796137848679	0.99878113196813	0.9889534278185681
TAP2	Leiomyosarcoma	0	0	0	0	0	0.999999998731305	0.0	0.0	0.0	0.0	0.6435032508565379	0.8847832238419391	0.8891837695049971	1.0	0.8974904282608042	0.9824796137848679	0.99878113196813	0.9936196036110309
CD58	Leiomyosarcoma	0	0	0	0	0	0.999999998731305	0.0	0.0	0.0	0.0	0.755004581990241	0.9172318785150451	0.947381827798557	1.0	0.8974904282608042	0.9824796137848679	0.99878113196813	0.9985907238687921
STAT1	Leiomyosarcoma	0	0	0	0	0	0.999999998731305	0.0	0.0	0.0	0.0	0.6603449960325789	0.8666955829609251	0.8954152145887591	1.0	0.8974904282608042	0.9824796137848679	0.99878113196813	0.9943297109356558
CALR	Leiomyosarcoma	0	0	0	0	0	0.999999998731305	0.0	0.0	0.0	0.0	0.688932371991878	0.894799538419832	0.915050894911496	1.0	0.8974904282608042	0.9824796137848679	0.99878113196813	0.996285080182879
APLNR	Leiomyosarcoma	0	0	0	0	0	0.999999998731305	0.0	0.0	0.0	0.0	0.6834112539757751	0.929035815679833	0.9166044054459351	1.0	0.8974904282608042	0.9824796137848679	0.99878113196813	0.996421676024798
HLA-C	Leiomyosarcoma	0	0	0	0	0	0.999999998731305	0.0	0.0	0.0	0.0	0.6927597168959239	0.9047820823209021	0.9183829691194959	1.0	0.8974904282608042	0.9824796137848679	0.99878113196813	0.996574827673183
RFX5	Leiomyosarcoma	0	0	0	0	0	0.999999998731305	0.0	0.0	0.0	0.0	0.7116066430369771	0.9094717151476899	0.9279782948880559	1.0	0.8974904282608042	0.9824796137848679	0.99878113196813	0.9973418287330601
TAPBP	Leiomyosarcoma	0	0	0	0	0	0.999999998731305	0.0	0.0	0.0	0.0	0.712526715625319	0.9159897665048761	0.9292301945642829	1.0	0.8974904282608042	0.9824796137848679	0.99878113196813	0.9974345603322651
IRF2	Leiomyosarcoma	1	0	0	0	0	0.999999998731305	0.0	0.0	0.0	0.0	0.7174486507095021	0.907961662882542	0.930429809259568	1.0	0.8974904282608042	0.9824796137848679	0.99878113196813	0.9975218365870179
IFNGR1	Leiomyosarcoma	0	0	0	0	0	0.999999998731305	0.0	0.0	0.0	0.0	0.679203613948984	0.8957655524994358	0.910282123618125	1.0	0.8974904282608042	0.9824796137848679	0.99878113196813	0.9958492818606469
HLA-C	Gastrointestinal__stromal__tumor	1	1	0	0	0	0.99999999898376	34.8285007596592	0.0	0.0	0.0	0.0476257367086775	0.9418458579599309	0.139526681396039	1.0	0.924233912841412	0.9856954667741491	0.999391609592937	0.414324401087647
B2M	Gastrointestinal__stromal__tumor	0	0	0	0	0	0.99999999898376	0.0	0.0	0.0	0.0	0.8905866659789721	0.964013987151123	0.9895753036691249	1.0	0.924233912841412	0.9856954667741491	0.999391609592937	0.9999454730467451
HLA-A	Gastrointestinal__stromal__tumor	0	0	0	0	0	0.99999999898376	0.0	0.0	0.0	0.0	0.7847343665753309	0.9328168064630992	0.959963434989155	1.0	0.924233912841412	0.9856954667741491	0.999391609592937	0.99918762138641
RFX5	Gastrointestinal__stromal__tumor	0	0	0	0	0	0.99999999898376	0.0	0.0	0.0	0.0	0.7637651894089771	0.923087836737438	0.9513981478301891	1.0	0.924233912841412	0.9856954667741491	0.999391609592937	0.9987993169295458
IFNGR2	Gastrointestinal__stromal__tumor	0	0	0	0	0	0.99999999898376	0.0	0.0	0.0	0.0	0.7911212395928431	0.9236619569911751	0.961111370675323	1.0	0.924233912841412	0.9856954667741491	0.999391609592937	0.999233840050594
CD58	Gastrointestinal__stromal__tumor	0	0	0	0	0	0.99999999898376	0.0	0.0	0.0	0.0	0.798380384603457	0.9304853739921859	0.964224955597201	1.0	0.924233912841412	0.9856954667741491	0.999391609592937	0.999352302457338
HLA-B	Gastrointestinal__stromal__tumor	0	0	0	0	0	0.99999999898376	0.0	0.0	0.0	0.0	0.8067714435630491	0.9411526925531422	0.9678891681655211	1.0	0.924233912841412	0.9856954667741491	0.999391609592937	0.999478838620856
CALR	Gastrointestinal__stromal__tumor	0	0	0	0	0	0.99999999898376	0.0	0.0	0.0	0.0	0.7626875425890359	0.922937656214392	0.950975787561466	1.0	0.924233912841412	0.9856954667741491	0.999391609592937	0.998778180060755
TAP1	Gastrointestinal__stromal__tumor	0	0	0	0	0	0.99999999898376	0.0	0.0	0.0	0.0	0.728009741360021	0.917603183241836	0.9362949306103701	1.0	0.924233912841412	0.9856954667741491	0.999391609592937	0.997926315335609
TAP2	Gastrointestinal__stromal__tumor	0	0	0	0	0	0.99999999898376	0.0	0.0	0.0	0.0	0.726552515024639	0.9114758544011229	0.9348861613411851	1.0	0.924233912841412	0.9856954667741491	0.999391609592937	0.9978325230790941
IRF2	Gastrointestinal__stromal__tumor	0	0	0	0	0	0.99999999898376	0.0	0.0	0.0	0.0	0.7682470186009699	0.925888957389195	0.9533806667581859	1.0	0.924233912841412	0.9856954667741491	0.999391609592937	0.9988960271114041
STAT1	Gastrointestinal__stromal__tumor	0	0	0	0	0	0.99999999898376	0.0	0.0	0.0	0.0	0.7204816423196009	0.8902332863594341	0.929099825896154	1.0	0.924233912841412	0.9856954667741491	0.999391609592937	0.9974249822850061
IFNGR1	Gastrointestinal__stromal__tumor	0	0	0	0	0	0.99999999898376	0.0	0.0	0.0	0.0	0.70451941660521	0.899730435130105	0.923259682431815	1.0	0.924233912841412	0.9856954667741491	0.999391609592937	0.99697710985357
JAK1	Gastrointestinal__stromal__tumor	0	0	0	0	0	0.99999999898376	0.0	0.0	0.0	0.0	0.645412449904301	0.8776711993982579	0.888951577028087	1.0	0.924233912841412	0.9856954667741491	0.999391609592937	0.9935923019723241
JAK2	Gastrointestinal__stromal__tumor	0	0	0	0	0	0.99999999898376	0.0	0.0	0.0	0.0	0.5983649355144111	0.847111947671832	0.8544294648447959	1.0	0.924233912841412	0.9856954667741491	0.999391609592937	0.9888494406836771
NLRC5	Gastrointestinal__stromal__tumor	0	0	0	0	0	0.99999999898376	0.0	0.0	0.0	0.0	0.48571008325380294	0.8219681517444201	0.764660381860345	1.0	0.924233912841412	0.9856954667741491	0.999391609592937	0.969836723428126
CIITA	Gastrointestinal__stromal__tumor	0	1	0	0	0	0.99999999898376	9.418083346513038	0.0	0.0	0.0	0.10049812715097801	0.891606698748157	0.257150112094288	1.0	0.924233912841412	0.9856954667741491	0.999391609592937	0.6063844632283921
APLNR	Gastrointestinal__stromal__tumor	0	0	0	0	0	0.99999999898376	0.0	0.0	0.0	0.0	0.7018667820546429	0.934105061279065	0.92618000991801	1.0	0.924233912841412	0.9856954667741491	0.999391609592937	0.9972056689101891
TAPBP	Gastrointestinal__stromal__tumor	0	0	0	0	0	0.99999999898376	0.0	0.0	0.0	0.0	0.764466879119945	0.9314335293346909	0.9525738053513559	1.0	0.924233912841412	0.9856954667741491	0.999391609592937	0.998857165202923
IRF2	Small__intestine__cancer	0	0	0	1	1	0.999999999099816	0.0	104.33218489935601	104.33218489935601	34.947474902922394	0.63608153472102	0.00684069241035556	0.0230724396260464	0.0278306135306946	0.85737159922307	0.979591478294304	0.997284387034598	0.00536217529256544
IFNGR2	Small__intestine__cancer	0	0	0	0	0	0.999999999099816	0.0	0.0	0.0	0.0	0.7009237821434771	0.89848745973949	0.9213699228444681	1.0	0.85737159922307	0.979591478294304	0.997284387034598	0.9968242871612341
TAP1	Small__intestine__cancer	0	0	0	0	0	0.999999999099816	0.0	0.0	0.0	0.0	0.513637181782177	0.8613275745026758	0.7956606614326601	1.0	0.85737159922307	0.979591478294304	0.997284387034598	0.977534755634778
CD58	Small__intestine__cancer	0	0	0	0	0	0.999999999099816	0.0	0.0	0.0	0.0	0.749575856632898	0.9182880836734509	0.945344099321657	1.0	0.85737159922307	0.979591478294304	0.997284387034598	0.9984783853359079
HLA-C	Small__intestine__cancer	0	0	0	0	0	0.999999999099816	0.0	0.0	0.0	0.0	0.629696122531714	0.908547112531705	0.884410248520646	1.0	0.85737159922307	0.979591478294304	0.997284387034598	0.9930461109796241
HLA-A	Small__intestine__cancer	0	0	0	0	1	0.999999999099816	0.0	0.0	0.0	35.40321555489871	0.624980590161458	0.907486564085971	0.88142364076904	0.0274820452921698	0.85737159922307	0.979591478294304	0.997284387034598	0.11434473234007901
TAPBP	Small__intestine__cancer	0	0	0	0	1	0.999999999099816	0.0	0.0	0.0	25.0584246703369	0.624104745101701	0.896857823869958	0.879437854559275	0.0383985325678274	0.85737159922307	0.979591478294304	0.997284387034598	0.148185950043951
CALR	Small__intestine__cancer	0	1	0	0	0	0.999999999099816	7.51359893104486	0.0	0.0	0.0	0.12940622402641802	0.881769319775922	0.31321469657597495	1.0	0.85737159922307	0.979591478294304	0.997284387034598	0.676815111321798
APLNR	Small__intestine__cancer	0	1	0	0	0	0.999999999099816	4.9282050153846395	0.0	0.0	0.0	0.206502709878198	0.924993587550516	0.44828766191499897	1.0	0.85737159922307	0.979591478294304	0.997284387034598	0.807957886127616
NLRC5	Small__intestine__cancer	1	0	0	0	0	0.999999999099816	0.0	0.0	0.0	0.0	0.284203087804649	0.7574976736056179	0.5373480203887789	1.0	0.85737159922307	0.979591478294304	0.997284387034598	0.871099879490578
JAK2	Small__intestine__cancer	0	1	0	0	0	0.999999999099816	3.6796730450545097	0.0	0.0	0.0	0.28372205275964696	0.7791829177249829	0.541238758862778	1.0	0.85737159922307	0.979591478294304	0.997284387034598	0.873502401560317
JAK1	Small__intestine__cancer	0	0	0	0	0	0.999999999099816	0.0	0.0	0.0	0.0	0.42376790572277395	0.797846279844215	0.7027712523059512	1.0	0.85737159922307	0.979591478294304	0.997284387034598	0.9506554186431899
CIITA	Small__intestine__cancer	0	0	0	0	0	0.999999999099816	0.0	0.0	0.0	0.0	0.42992627203161704	0.83859674190546	0.717303766822442	1.0	0.85737159922307	0.979591478294304	0.997284387034598	0.955632149957762
STAT1	Small__intestine__cancer	0	0	0	0	0	0.999999999099816	0.0	0.0	0.0	0.0	0.517722864400552	0.8177973140125642	0.78997747021072	1.0	0.85737159922307	0.979591478294304	0.997284387034598	0.976215332385879
TAP2	Small__intestine__cancer	0	0	0	0	0	0.999999999099816	0.0	0.0	0.0	0.0	0.511351867780368	0.8472372124056201	0.791198913409676	1.0	0.85737159922307	0.979591478294304	0.997284387034598	0.9765023448654921
RFX5	Small__intestine__cancer	0	0	0	0	0	0.999999999099816	0.0	0.0	0.0	0.0	0.554907213431573	0.849297663181291	0.8250161349753671	1.0	0.85737159922307	0.979591478294304	0.997284387034598	0.9837099151921209
B2M	Small__intestine__cancer	0	0	0	0	0	0.999999999099816	0.0	0.0	0.0	0.0	0.849610779339544	0.953530900865141	0.9805174581729069	1.0	0.8729443407980501	0.979591478294304	0.997284387034598	0.999808970637468
HLA-B	Small__intestine__cancer	0	0	0	0	0	0.999999999099816	0.0	0.0	0.0	0.0	0.643560112699635	0.9133978055974109	0.893175851540167	1.0	0.85737159922307	0.979591478294304	0.997284387034598	0.9940795309847941
IFNGR1	Small__intestine__cancer	0	0	0	0	0	0.999999999099816	0.0	0.0	0.0	0.0	0.6431111677920811	0.8822572986019671	0.888415125887326	1.0	0.85737159922307	0.979591478294304	0.997284387034598	0.9935289930626079
JAK1	Stomach__cancer	0	0	1	0	2	0.999999999124854	0.0	38.82341958756329	38.82341958756329	5.20444330793891	0.464419040511185	0.0233557978055392	0.0546814130251179	0.0646804745285299	0.8548081244740501	0.978488476693047	0.9963043063748149	0.02350049545169
IFNGR2	Stomach__cancer	0	0	0	0	0	0.999999999124854	0.0	0.0	0.0	0.0	0.713383891447953	0.9023744795124671	0.92788076380923	1.0	0.8548081244740501	0.978488476693047	0.9963043063748149	0.997334533458325
HLA-C	Stomach__cancer	0	0	0	0	0	0.999999999124854	0.0	0.0	0.0	0.0	0.6892432704612359	0.915804862494563	0.918121232043259	1.0	0.8548081244740501	0.978488476693047	0.9963043063748149	0.9965525058689509
HLA-A	Stomach__cancer	0	0	0	0	0	0.999999999124854	0.0	0.0	0.0	0.0	0.6855214054239771	0.9134008258523941	0.915965623531396	1.0	0.8548081244740501	0.978488476693047	0.9963043063748149	0.996365828707038
IRF2	Stomach__cancer	0	0	0	0	0	0.999999999124854	0.0	0.0	0.0	0.0	0.672601676971075	0.9005241791446559	0.9076290600539381	1.0	0.8548081244740501	0.978488476693047	0.9963043063748149	0.995596022018338
IFNGR1	Stomach__cancer	0	0	0	0	0	0.999999999124854	0.0	0.0	0.0	0.0	0.6252775550449828	0.884081958742298	0.878479603652407	1.0	0.8548081244740501	0.978488476693047	0.9963043063748149	0.9922976953685341
CALR	Stomach__cancer	0	0	0	0	0	0.999999999124854	0.0	0.0	0.0	0.0	0.622960927322957	0.8894151734281609	0.8778929127029359	1.0	0.8548081244740501	0.978488476693047	0.9963043063748149	0.992221486216405
RFX5	Stomach__cancer	0	0	0	0	0	0.999999999124854	0.0	0.0	0.0	0.0	0.620392191260049	0.880800256950668	0.8749857189694008	1.0	0.8548081244740501	0.978488476693047	0.9963043063748149	0.9918380614640109
TAP2	Stomach__cancer	0	0	0	0	0	0.999999999124854	0.0	0.0	0.0	0.0	0.618355859972755	0.8835994641604541	0.8741799995184121	1.0	0.8548081244740501	0.978488476693047	0.9963043063748149	0.991730088391093
STAT1	Stomach__cancer	0	0	0	0	0	0.999999999124854	0.0	0.0	0.0	0.0	0.556818675005582	0.83653696016986	0.8245061352856949	1.0	0.8548081244740501	0.978488476693047	0.9963043063748149	0.9836116578952341
CIITA	Stomach__cancer	0	0	0	0	0	0.999999999124854	0.0	0.0	0.0	0.0	0.5018473326792849	0.8569634964130992	0.7859750487555921	1.0	0.8548081244740501	0.978488476693047	0.9963043063748149	0.975261601812675
NLRC5	Stomach__cancer	0	1	0	0	0	0.999999999124854	2.29778987594776	0.0	0.0	0.0	0.49640999003674896	0.7842952800198159	0.760524835075528	1.0	0.8548081244740501	0.978488476693047	0.9963043063748149	0.9687158556393531
JAK2	Stomach__cancer	0	0	0	0	0	0.999999999124854	0.0	0.0	0.0	0.0	0.40671878983381604	0.769696412948727	0.681554691924157	1.0	0.8548081244740501	0.978488476693047	0.9963043063748149	0.942848297394294
HLA-B	Stomach__cancer	0	1	0	0	0	0.999999999124854	14.895067579294698	0.0	0.0	0.0	0.0680692729780745	0.923872709857485	0.18821956269834	1.0	0.8548081244740501	0.978488476693047	0.9963043063748149	0.5025737333357829
TAPBP	Stomach__cancer	0	0	0	0	1	0.999999999124854	0.0	0.0	0.0	6.51316916042493	0.6552886766436871	0.9043990657930179	0.898816575937732	0.13967693487764402	0.8548081244740501	0.978488476693047	0.9963043063748149	0.386060111386841
TAP1	Stomach__cancer	0	3	0	0	0	0.999999999124854	22.2967403406647	0.0	0.0	0.0	0.000819526090629741	0.8884642033719119	0.0036421383075077	1.0	0.8548081244740501	0.978488476693047	0.9963043063748149	0.0240934162329137
B2M	Stomach__cancer	0	0	0	0	2	0.999999999124854	0.0	0.0	0.0	77.556269888054	0.814359169184811	0.945983172351173	0.970595311747783	0.00041103495739464903	0.8558055271520061	0.978488476693047	0.9963043063748149	0.0035213908397928604
APLNR	Stomach__cancer	0	0	0	0	0	0.999999999124854	0.0	0.0	0.0	0.0	0.518453786306427	0.9115822979276771	0.80708770951996	1.0	0.8548081244740501	0.978488476693047	0.9963043063748149	0.980065112772154
CD58	Stomach__cancer	0	0	0	0	0	0.999999999124854	0.0	0.0	0.0	0.0	0.7302729087593169	0.913962469615705	0.936901316511574	1.0	0.8548081244740501	0.978488476693047	0.9963043063748149	0.99796603422044
JAK2	Colorectum__carcinoma	1	4	0	1	0	0.999999999169922	0.699285751053714	1.3047861405107801	1.3047861405107801	0.0	0.5668198640164129	0.810270723265933	0.7909915425265659	1.0	0.9500864540321291	0.863347317191032	0.9474157088022109	0.976453750208961
IRF2	Colorectum__carcinoma	1	0	1	0	2	0.999999999169922	0.0	6.30660352950555	6.30660352950555	5.36400827527247	0.0671093062182692	0.168001751057445	0.058538847233662	0.0639723229937471	0.8763677284611251	0.852660230720752	0.9474157088022109	0.0246688160989037
HLA-C	Colorectum__carcinoma	0	3	0	0	3	0.999999999169922	2.2509068659720897	0.0	0.0	6.156747076263911	0.280432594280738	0.69106779533564	0.506421966347543	0.022989948641778	0.8875346183542899	0.852660230720752	0.9474157088022109	0.0634881483136327
IFNGR2	Colorectum__carcinoma	0	1	0	0	0	0.999999999169922	0.890290096149766	0.0	0.0	0.0	0.913517179193545	0.621702123114592	0.881930583633669	1.0	0.990443782014813	0.852660230720752	0.9474157088022109	0.9927380437898491
TAP2	Colorectum__carcinoma	0	2	0	0	0	0.999999999169922	0.919026082404538	0.0	0.0	0.0	0.9176742704308071	0.5436588348863131	0.8299327874085799	1.0	0.991502757043579	0.852660230720752	0.9474157088022109	0.9846410234836529
CD58	Colorectum__carcinoma	1	1	0	0	2	0.999999999169922	0.871770886153136	0.0	0.0	7.42375338044865	0.896447653430386	0.632330396618807	0.886110064349935	0.0371529871716602	0.9898208783864171	0.852660230720752	0.9474157088022109	0.145303762043763
RFX5	Colorectum__carcinoma	0	4	0	0	2	0.999999999169922	1.87397652722094	0.0	0.0	2.44299974963326	0.34833615637117893	0.522305466761215	0.49928634763409796	0.20359795969153	0.90395527223629	0.852660230720752	0.9474157088022109	0.33405265352310803
JAK1	Colorectum__carcinoma	2	10	1	0	5	0.999999999169922	1.86018622433128	1.92790032703098	1.92790032703098	3.88487250614609	0.19339668070476998	0.570098343082057	0.406984633479097	0.0313548821255143	0.8763677284611251	0.852660230720752	0.9474157088022109	0.0684161404673448
TAP1	Colorectum__carcinoma	1	5	0	0	2	0.999999999169922	1.89281510789989	0.0	0.0	2.09047687703039	0.29176781076695	0.5433310393345739	0.45470882834966203	0.24756177688442105	0.8875346183542899	0.852660230720752	0.9474157088022109	0.35843992526275703
STAT1	Colorectum__carcinoma	0	5	2	0	0	0.999999999169922	1.81772557601554	5.9650902694583	5.9650902694583	0.0	0.33645953769621	0.0655730202509874	0.152837587304271	1.0	0.90232622610263	0.852660230720752	0.9474157088022109	0.439924569305687
IFNGR1	Colorectum__carcinoma	0	3	0	0	1	0.999999999169922	1.5117849594263202	0.0	0.0	2.1583686056322	0.5719411811919229	0.5464898126392941	0.6931475789495191	0.347332211510777	0.950520771442035	0.852660230720752	0.9474157088022109	0.5835806255978421
CALR	Colorectum__carcinoma	0	1	1	0	0	0.999999999169922	0.666774687105171	8.49978877564461	8.49978877564461	0.0	0.6954527319509549	0.12232702774709402	0.261250302320486	1.0	0.9681584769968741	0.852660230720752	0.9474157088022109	0.6119203963252429
APLNR	Colorectum__carcinoma	2	4	0	0	1	0.999999999169922	0.8215822378379491	0.0	0.0	1.56288945016971	0.747650823040092	0.614605073536599	0.843565981814122	0.435946971090022	0.97220437419202	0.852660230720752	0.9474157088022109	0.735629453094994
NLRC5	Colorectum__carcinoma	4	5	0	1	1	0.999999999169922	0.5524836700305771	1.32936841797923	1.32936841797923	0.5185007100072849	0.269436981871189	0.794213434843606	0.485630879237677	0.764503615306025	0.885801658177238	0.8585000467076931	0.9474157088022109	0.7391304588179142
TAPBP	Colorectum__carcinoma	2	1	0	1	1	0.999999999169922	0.474879608830887	6.718047219909769	6.718047219909769	1.56111750162844	0.441588363610449	0.15545795880487698	0.24378740291957698	0.436276218556223	0.9212372364737851	0.852660230720752	0.9474157088022109	0.34470182519250697
CIITA	Colorectum__carcinoma	11	14	0	0	0	0.999999999169922	1.1679010120783602	0.0	0.0	0.0	0.6693917907739461	0.208891466618326	0.388874944856456	1.0	0.966160976071288	0.852660230720752	0.9474157088022109	0.756166344695922
CD58	Gastrointestinal__neuroendocrine	0	0	0	0	0	0.999999999523301	0.0	0.0	0.0	0.0	0.7983722312279159	0.9326699745338342	0.964463485869489	1.0	0.9269419950029629	0.988137736761664	0.9995666514625791	0.999360962770021
APLNR	Gastrointestinal__neuroendocrine	0	0	0	0	0	0.999999999523301	0.0	0.0	0.0	0.0	0.7703553434388279	0.95243375566651	0.9565944981108941	1.0	0.9269419950029629	0.988137736761664	0.9995666514625791	0.9990440478698459
B2M	Gastrointestinal__neuroendocrine	0	0	0	0	0	0.999999999523301	0.0	0.0	0.0	0.0	0.8679132524230009	0.9586166863587591	0.9849410755367171	1.0	0.9269419950029629	0.988137736761664	0.9995666514625791	0.999886040917383
HLA-A	Gastrointestinal__neuroendocrine	0	0	0	0	0	0.999999999523301	0.0	0.0	0.0	0.0	0.8027306242576792	0.940414026173785	0.966584174653289	1.0	0.9269419950029629	0.988137736761664	0.9995666514625791	0.999435366492678
HLA-B	Gastrointestinal__neuroendocrine	0	0	0	0	0	0.999999999523301	0.0	0.0	0.0	0.0	0.796635459920889	0.939863940086644	0.964601836070354	1.0	0.9269419950029629	0.988137736761664	0.9995666514625791	0.999365958815053
IFNGR2	Gastrointestinal__neuroendocrine	0	0	0	0	0	0.999999999523301	0.0	0.0	0.0	0.0	0.7806508908992629	0.924257666946596	0.9576516739407049	1.0	0.9269419950029629	0.988137736761664	0.9995666514625791	0.999090376835206
CALR	Gastrointestinal__neuroendocrine	0	0	0	0	0	0.999999999523301	0.0	0.0	0.0	0.0	0.783603203929143	0.9305708143208941	0.9593607810219921	1.0	0.9269419950029629	0.988137736761664	0.9995666514625791	0.999162807685608
TAP1	Gastrointestinal__neuroendocrine	0	1	0	0	0	0.999999999523301	15.2605445149447	0.0	0.0	0.0	0.0621056425533851	0.9156266738968779	0.17440686547617498	1.0	0.9269419950029629	0.988137736761664	0.9995666514625791	0.478984806811591
JAK2	Gastrointestinal__neuroendocrine	0	0	0	0	0	0.999999999523301	0.0	0.0	0.0	0.0	0.592383606292312	0.847776902764996	0.8509304155616642	1.0	0.9269419950029629	0.988137736761664	0.9995666514625791	0.988291791180394
JAK1	Gastrointestinal__neuroendocrine	0	0	0	0	0	0.999999999523301	0.0	0.0	0.0	0.0	0.60332086310323	0.86451837366658	0.861286223593047	1.0	0.9269419950029629	0.988137736761664	0.9995666514625791	0.989900715766365
CIITA	Gastrointestinal__neuroendocrine	0	0	0	0	0	0.999999999523301	0.0	0.0	0.0	0.0	0.601728628225839	0.880146032319167	0.8629659173285559	1.0	0.9269419950029629	0.988137736761664	0.9995666514625791	0.990149904922712
STAT1	Gastrointestinal__neuroendocrine	0	0	0	0	0	0.999999999523301	0.0	0.0	0.0	0.0	0.700673292859332	0.884976703185035	0.9191953302464878	1.0	0.9269419950029629	0.988137736761664	0.9995666514625791	0.9966436335639809
NLRC5	Gastrointestinal__neuroendocrine	0	0	0	0	0	0.999999999523301	0.0	0.0	0.0	0.0	0.4875270288912179	0.8250196286416299	0.7674147846924231	1.0	0.9269419950029629	0.988137736761664	0.9995666514625791	0.9705708394993501
IFNGR1	Gastrointestinal__neuroendocrine	0	0	0	0	0	0.999999999523301	0.0	0.0	0.0	0.0	0.749218416331275	0.919870442015695	0.945422739284878	1.0	0.9269419950029629	0.988137736761664	0.9995666514625791	0.9984828021257991
IRF2	Gastrointestinal__neuroendocrine	0	0	0	0	0	0.999999999523301	0.0	0.0	0.0	0.0	0.760092119945364	0.924749554417702	0.950223728852659	1.0	0.9269419950029629	0.988137736761664	0.9995666514625791	0.9987400791156171
RFX5	Gastrointestinal__neuroendocrine	0	0	0	0	0	0.999999999523301	0.0	0.0	0.0	0.0	0.763426779948359	0.9248126374084291	0.951491604596995	1.0	0.9269419950029629	0.988137736761664	0.9995666514625791	0.998803968602535
TAPBP	Gastrointestinal__neuroendocrine	0	0	0	0	0	0.999999999523301	0.0	0.0	0.0	0.0	0.7625650435322991	0.9324171543492521	0.951978812616027	1.0	0.9269419950029629	0.988137736761664	0.9995666514625791	0.9988280700212521
HLA-C	Gastrointestinal__neuroendocrine	0	0	0	0	0	0.999999999523301	0.0	0.0	0.0	0.0	0.7819713813275	0.9352029953582	0.959267696111034	1.0	0.9269419950029629	0.988137736761664	0.9995666514625791	0.999158941256292
TAP2	Gastrointestinal__neuroendocrine	0	0	0	0	0	0.999999999523301	0.0	0.0	0.0	0.0	0.7102344222933571	0.90829092663497	0.9271860298750659	1.0	0.9269419950029629	0.988137736761664	0.9995666514625791	0.997282271055229
IFNGR1	Pancreas__carcinoma	0	0	0	0	0	0.9999999995751729	0.0	0.0	0.0	0.0	0.6152832802149361	0.8740048544711759	0.8707542430682471	1.0	0.861285659612442	0.980209991495895	0.997956903539544	0.9912627091795211
RFX5	Pancreas__carcinoma	0	0	0	0	0	0.9999999995751729	0.0	0.0	0.0	0.0	0.571004566125673	0.851510425489154	0.837592521738147	1.0	0.861285659612442	0.980209991495895	0.997956903539544	0.9860336399403459
TAP2	Pancreas__carcinoma	0	0	0	0	0	0.9999999995751729	0.0	0.0	0.0	0.0	0.568554578285033	0.85656674010022	0.836830548937414	1.0	0.861285659612442	0.980209991495895	0.997956903539544	0.985898253722128
APLNR	Pancreas__carcinoma	0	0	0	0	0	0.9999999995751729	0.0	0.0	0.0	0.0	0.455967543361292	0.8979000391377759	0.7516534744955861	1.0	0.861285659612442	0.980209991495895	0.997956903539544	0.966235407994485
NLRC5	Pancreas__carcinoma	0	0	0	0	0	0.9999999995751729	0.0	0.0	0.0	0.0	0.319026489326757	0.7517755275330742	0.5828704855560639	1.0	0.861285659612442	0.980209991495895	0.997956903539544	0.8974983017557729
CIITA	Pancreas__carcinoma	0	0	0	0	0	0.9999999995751729	0.0	0.0	0.0	0.0	0.413510503957754	0.818126562527712	0.698839010022718	1.0	0.861285659612442	0.980209991495895	0.997956903539544	0.9492574014052421
TAP1	Pancreas__carcinoma	1	1	0	0	0	0.9999999995751729	4.10402989488334	0.0	0.0	0.0	0.274328375049517	0.8447541549314621	0.538071052929028	1.0	0.861285659612442	0.980209991495895	0.997956903539544	0.8715484755111921
STAT1	Pancreas__carcinoma	0	1	0	0	0	0.9999999995751729	5.24519890135817	0.0	0.0	0.0	0.216541508131747	0.8166523062915909	0.450919876812588	1.0	0.861285659612442	0.980209991495895	0.997956903539544	0.8100620524597929
IRF2	Pancreas__carcinoma	0	0	0	0	0	0.9999999995751729	0.0	0.0	0.0	0.0	0.642838589907196	0.888634171638386	0.889561330326473	1.0	0.861285659612442	0.980209991495895	0.997956903539544	0.9936638684915491
JAK2	Pancreas__carcinoma	0	0	0	0	0	0.9999999995751729	0.0	0.0	0.0	0.0	0.438103600486145	0.762416204918126	0.709988703238382	1.0	0.861285659612442	0.980209991495895	0.997956903539544	0.9531642502309631
CALR	Pancreas__carcinoma	0	1	0	0	0	0.9999999995751729	8.96584678780949	0.0	0.0	0.0	0.121055580178028	0.8874036723348829	0.29690455040114	1.0	0.861285659612442	0.980209991495895	0.997956903539544	0.657448979272158
HLA-A	Pancreas__carcinoma	0	0	0	0	0	0.9999999995751729	0.0	0.0	0.0	0.0	0.643657168981519	0.9017098976145109	0.8919120037780508	1.0	0.861285659612442	0.980209991495895	0.997956903539544	0.993935857237027
HLA-C	Pancreas__carcinoma	0	1	0	0	0	0.9999999995751729	9.66861079911667	0.0	0.0	0.0	0.111401248252945	0.9065896698951299	0.27922243743380604	1.0	0.861285659612442	0.980209991495895	0.997956903539544	0.635439498120072
IFNGR2	Pancreas__carcinoma	0	0	0	0	0	0.9999999995751729	0.0	0.0	0.0	0.0	0.70121340895174	0.893957662982971	0.920993671997217	1.0	0.861285659612442	0.980209991495895	0.997956903539544	0.9967933977651461
CD58	Pancreas__carcinoma	0	0	0	0	0	0.9999999995751729	0.0	0.0	0.0	0.0	0.731224423610085	0.9091852809174991	0.9367021868238801	1.0	0.861285659612442	0.980209991495895	0.997956903539544	0.997953034317811
B2M	Pancreas__carcinoma	0	0	0	0	0	0.9999999995751729	0.0	0.0	0.0	0.0	0.8350659176801201	0.947843398746269	0.9764794645945499	1.0	0.869515903193122	0.980209991495895	0.997956903539544	0.9997211976830409
HLA-B	Pancreas__carcinoma	0	1	0	0	0	0.9999999995751729	10.0470425364899	0.0	0.0	0.0	0.10677993826420801	0.9095927334064059	0.27016734576917606	1.0	0.861285659612442	0.980209991495895	0.997956903539544	0.6237390559374849
JAK1	Pancreas__carcinoma	0	0	0	0	1	0.9999999995751729	0.0	0.0	0.0	17.6799820863345	0.434298926047962	0.794939356011578	0.7142248002537471	0.0524336254814128	0.861285659612442	0.980209991495895	0.997956903539544	0.16046184888547302
TAPBP	Pancreas__carcinoma	0	0	0	0	0	0.9999999995751729	0.0	0.0	0.0	0.0	0.658979875108177	0.9013497906609631	0.9004592862751959	1.0	0.861285659612442	0.980209991495895	0.997956903539544	0.994872737559717
HLA-C	Glioblastoma__multiforme	0	0	0	0	0	0.999999999611458	0.0	0.0	0.0	0.0	0.685798847067239	0.9288276184342059	0.9178694484304071	1.0	0.8884579976566641	0.9859843570953449	0.998568182387006	0.996530962515867
TAP1	Glioblastoma__multiforme	0	0	0	0	0	0.999999999611458	0.0	0.0	0.0	0.0	0.601360182056749	0.8894671794614541	0.8644728845472242	1.0	0.8884579976566641	0.9859843570953449	0.998568182387006	0.990370686857999
STAT1	Glioblastoma__multiforme	0	0	0	0	0	0.999999999611458	0.0	0.0	0.0	0.0	0.5832113476805479	0.846307053612701	0.845134042772266	1.0	0.8884579976566641	0.9859843570953449	0.998568182387006	0.987336325294985
NLRC5	Glioblastoma__multiforme	0	1	0	0	0	0.999999999611458	1.96665978362187	0.0	0.0	0.0	0.58688555773239	0.78369716620454	0.8258491292096791	1.0	0.8884579976566641	0.9859843570953449	0.998568182387006	0.9838697231950941
JAK2	Glioblastoma__multiforme	0	0	0	0	0	0.999999999611458	0.0	0.0	0.0	0.0	0.525066808964236	0.797265833356219	0.7925577154734449	1.0	0.8884579976566641	0.9859843570953449	0.998568182387006	0.976819418154319
CIITA	Glioblastoma__multiforme	0	1	0	0	0	0.999999999611458	3.62013465310448	0.0	0.0	0.0	0.328238482901603	0.8495927139147141	0.6062493773921329	1.0	0.8884579976566641	0.9859843570953449	0.998568182387006	0.909655283175413
APLNR	Glioblastoma__multiforme	1	1	0	0	0	0.999999999611458	5.5337914525459	0.0	0.0	0.0	0.20360020872938	0.931928718658665	0.443692857662415	1.0	0.8884579976566641	0.9859843570953449	0.998568182387006	0.804247753590716
TAP2	Glioblastoma__multiforme	0	1	0	0	0	0.999999999611458	7.23917943164399	0.0	0.0	0.0	0.158656614301135	0.875493189809035	0.36434211435837105	1.0	0.8884579976566641	0.9859843570953449	0.998568182387006	0.7322044942611801
IFNGR1	Glioblastoma__multiforme	0	1	0	0	0	0.999999999611458	10.3652514322927	0.0	0.0	0.0	0.10724961329861099	0.8977274016898841	0.270307723133186	1.0	0.8884579976566641	0.9859843570953449	0.998568182387006	0.623922733255425
B2M	Glioblastoma__multiforme	0	1	0	0	0	0.999999999611458	67.6562282195258	0.0	0.0	0.0	0.0133337494103618	0.95464357652997	0.0466831334642407	1.0	0.8884579976566641	0.9859843570953449	0.998568182387006	0.18973763673893201
CALR	Glioblastoma__multiforme	1	1	0	0	0	0.999999999611458	11.4448335306146	0.0	0.0	0.0	0.0919737987087219	0.910029693939293	0.239856270192492	1.0	0.8884579976566641	0.9859843570953449	0.998568182387006	0.5823027631479171
JAK1	Glioblastoma__multiforme	0	2	0	0	0	0.999999999611458	7.928523078139349	0.0	0.0	0.0	0.0488891239191941	0.8265145609478021	0.138285116100694	1.0	0.8884579976566641	0.9859843570953449	0.998568182387006	0.411873598509022
IRF2	Glioblastoma__multiforme	0	2	0	0	0	0.999999999611458	24.1122864337679	0.0	0.0	0.0	0.00533125619585229	0.91434903134842	0.0204106373858544	1.0	0.8884579976566641	0.9859843570953449	0.998568182387006	0.0998426959909846
HLA-B	Glioblastoma__multiforme	0	0	0	0	0	0.999999999611458	0.0	0.0	0.0	0.0	0.691507677246729	0.9308273002661359	0.920918879151244	1.0	0.8884579976566641	0.9859843570953449	0.998568182387006	0.996787239118842
TAPBP	Glioblastoma__multiforme	0	0	0	0	0	0.999999999611458	0.0	0.0	0.0	0.0	0.7084360569638171	0.922791754463077	0.9282139048567339	1.0	0.8884579976566641	0.9859843570953449	0.998568182387006	0.997359409948533
IFNGR2	Glioblastoma__multiforme	0	0	0	0	0	0.999999999611458	0.0	0.0	0.0	0.0	0.7286286904461229	0.9094872333971401	0.935662395114511	1.0	0.8884579976566641	0.9859843570953449	0.998568182387006	0.9978844651313008
CD58	Glioblastoma__multiforme	0	0	0	0	0	0.999999999611458	0.0	0.0	0.0	0.0	0.762981184923945	0.9260213643593721	0.951508013012625	1.0	0.8884579976566641	0.9859843570953449	0.998568182387006	0.998804784359933
HLA-A	Glioblastoma__multiforme	0	1	0	0	0	0.999999999611458	10.7604546802276	0.0	0.0	0.0	0.102924025663854	0.924013786189208	0.262918096199974	1.0	0.8884579976566641	0.9859843570953449	0.998568182387006	0.6141537243375
RFX5	Glioblastoma__multiforme	1	0	0	0	0	0.999999999611458	0.0	0.0	0.0	0.0	0.650874728026572	0.879889254298354	0.8927085655161509	1.0	0.8884579976566641	0.9859843570953449	0.998568182387006	0.994026618586576
IRF2	Pancreas__neuroendocrine	0	0	0	0	0	0.9999999996437908	0.0	0.0	0.0	0.0	0.703323123012005	0.889931291165685	0.921288371559357	1.0	0.87974531306445	0.9801770308588101	0.997746699115783	0.996817605018016
CIITA	Pancreas__neuroendocrine	0	1	0	0	0	0.9999999996437908	4.23040884054848	0.0	0.0	0.0	0.259952739419606	0.824602822687738	0.515808584770444	1.0	0.87974531306445	0.9801770308588101	0.997746699115783	0.8572839478561359
B2M	Pancreas__neuroendocrine	0	0	0	0	0	0.9999999996437908	0.0	0.0	0.0	0.0	0.826568794485002	0.9437074288595749	0.9738611594669642	1.0	0.87974531306445	0.9801770308588101	0.997746699115783	0.99965536447309
CD58	Pancreas__neuroendocrine	0	0	0	0	0	0.9999999996437908	0.0	0.0	0.0	0.0	0.7693434755339921	0.9107140439156659	0.9519560230774151	1.0	0.87974531306445	0.9801770308588101	0.997746699115783	0.998826948218298
IFNGR2	Pancreas__neuroendocrine	0	0	0	0	0	0.9999999996437908	0.0	0.0	0.0	0.0	0.7186536454858551	0.8798679821490791	0.926636575596823	1.0	0.87974531306445	0.9801770308588101	0.997746699115783	0.997240568896021
HLA-B	Pancreas__neuroendocrine	0	0	0	0	0	0.9999999996437908	0.0	0.0	0.0	0.0	0.6943113611056609	0.89001657772545	0.9169796332458	1.0	0.87974531306445	0.9801770308588101	0.997746699115783	0.9964542738066829
HLA-C	Pancreas__neuroendocrine	0	0	0	0	0	0.9999999996437908	0.0	0.0	0.0	0.0	0.6925893622255501	0.889470671850792	0.916051595140128	1.0	0.87974531306445	0.9801770308588101	0.997746699115783	0.996373370954651
IFNGR1	Pancreas__neuroendocrine	0	0	0	0	0	0.9999999996437908	0.0	0.0	0.0	0.0	0.666068391277479	0.8858030013188679	0.901879002078052	1.0	0.87974531306445	0.9801770308588101	0.997746699115783	0.9950204766119659
CALR	Pancreas__neuroendocrine	0	0	0	0	0	0.9999999996437908	0.0	0.0	0.0	0.0	0.66634704756786	0.865794723442898	0.898509411591717	1.0	0.87974531306445	0.9801770308588101	0.997746699115783	0.99466617988347
TAPBP	Pancreas__neuroendocrine	0	0	0	0	0	0.9999999996437908	0.0	0.0	0.0	0.0	0.647667182442182	0.8818579529244399	0.8911137422800849	1.0	0.87974531306445	0.9801770308588101	0.997746699115783	0.993844188530307
RFX5	Pancreas__neuroendocrine	0	0	0	0	0	0.9999999996437908	0.0	0.0	0.0	0.0	0.6204330353751999	0.8810643112097779	0.8749393483746271	1.0	0.87974531306445	0.9801770308588101	0.997746699115783	0.9918318675483391
TAP2	Pancreas__neuroendocrine	0	0	0	0	0	0.9999999996437908	0.0	0.0	0.0	0.0	0.606801255230574	0.858202319573093	0.8623894678437041	1.0	0.87974531306445	0.9801770308588101	0.997746699115783	0.990064755177321
APLNR	Pancreas__neuroendocrine	2	0	0	0	0	0.9999999996437908	0.0	0.0	0.0	0.0	0.5945866118905351	0.900039025894386	0.8612488103589889	1.0	0.87974531306445	0.9801770308588101	0.997746699115783	0.9898951280954459
STAT1	Pancreas__neuroendocrine	0	0	0	0	0	0.9999999996437908	0.0	0.0	0.0	0.0	0.5809125706230961	0.797420471876886	0.8315065969242621	1.0	0.87974531306445	0.9801770308588101	0.997746699115783	0.984932906924876
TAP1	Pancreas__neuroendocrine	1	0	0	0	0	0.9999999996437908	0.0	0.0	0.0	0.0	0.541734433275494	0.8461146219227259	0.8150428149202579	1.0	0.87974531306445	0.9801770308588101	0.997746699115783	0.9817309974814351
JAK1	Pancreas__neuroendocrine	1	0	0	0	0	0.9999999996437908	0.0	0.0	0.0	0.0	0.474183747573396	0.782785431884578	0.7461957501614259	1.0	0.87974531306445	0.9801770308588101	0.997746699115783	0.964657475295448
NLRC5	Pancreas__neuroendocrine	0	0	0	0	0	0.9999999996437908	0.0	0.0	0.0	0.0	0.38397130206078095	0.7430992715601379	0.650854119407738	1.0	0.87974531306445	0.9801770308588101	0.997746699115783	0.9303762745856858
JAK2	Pancreas__neuroendocrine	0	1	0	0	0	0.9999999996437908	4.98507569002283	0.0	0.0	0.0	0.218088477000617	0.803081377470864	0.452267232841741	1.0	0.87974531306445	0.9801770308588101	0.997746699115783	0.811133164245042
HLA-A	Pancreas__neuroendocrine	0	0	0	0	0	0.9999999996437908	0.0	0.0	0.0	0.0	0.6892028740405689	0.882422384509245	0.9132278370375021	1.0	0.87974531306445	0.9801770308588101	0.997746699115783	0.9961214198918299
IFNGR2	Cervix__carcinoma	0	0	0	0	0	0.99999999971631	0.0	0.0	0.0	0.0	0.627207884651773	0.854788058856396	0.874205737526234	1.0	0.826368740647213	0.9691915684630541	0.9929935761460171	0.991733548975743
CD58	Cervix__carcinoma	0	1	2	0	0	0.99999999971631	10.3089107066511	157.433333925405	157.433333925405	0.0	0.0963725925215674	6.99333408390457e-05	0.000111061199622231	1.0	0.826368740647213	0.352789295017775	0.43027999729862	0.00112232108527821
HLA-C	Cervix__carcinoma	0	0	0	0	0	0.99999999971631	0.0	0.0	0.0	0.0	0.5222046925177279	0.8525831368909921	0.8012312756798109	1.0	0.826368740647213	0.9691915684630541	0.9929935761460171	0.978788645240069
JAK1	Cervix__carcinoma	0	1	0	0	0	0.99999999971631	2.1049428120376996	0.0	0.0	0.0	0.523291499326637	0.762939305076488	0.7772720275172541	1.0	0.826368740647213	0.9691915684630541	0.9929935761460171	0.973117288524227
TAP2	Cervix__carcinoma	0	0	0	0	0	0.99999999971631	0.0	0.0	0.0	0.0	0.479845766954526	0.8119092149808259	0.7580031981658689	1.0	0.826368740647213	0.9691915684630541	0.9929935761460171	0.968021381266668
CIITA	Cervix__carcinoma	0	1	0	0	0	0.99999999971631	2.26682303754775	0.0	0.0	0.0	0.486859684779682	0.7871893906619599	0.755372505816506	1.0	0.826368740647213	0.9691915684630541	0.9929935761460171	0.9672879311836651
RFX5	Cervix__carcinoma	0	0	0	0	0	0.99999999971631	0.0	0.0	0.0	0.0	0.47750826363596094	0.8087571327334889	0.75527579205934	1.0	0.826368740647213	0.9691915684630541	0.9929935761460171	0.967260792502014
TAP1	Cervix__carcinoma	0	0	0	0	0	0.99999999971631	0.0	0.0	0.0	0.0	0.405372806827018	0.794198417394215	0.68469775224079	1.0	0.826368740647213	0.9691915684630541	0.9929935761460171	0.944046043860356
APLNR	Cervix__carcinoma	0	0	0	0	0	0.99999999971631	0.0	0.0	0.0	0.0	0.5952991891927	0.9121668324183421	0.8632495371546041	1.0	0.826368740647213	0.9691915684630541	0.9929935761460171	0.9901916582341892
STAT1	Cervix__carcinoma	1	0	0	0	0	0.99999999971631	0.0	0.0	0.0	0.0	0.41284979732789395	0.746023611994643	0.679866515535391	1.0	0.826368740647213	0.9691915684630541	0.9929935761460171	0.942198993899975
NLRC5	Cervix__carcinoma	0	0	0	0	0	0.99999999971631	0.0	0.0	0.0	0.0	0.266461109793638	0.723677967128745	0.508957197470926	1.0	0.826368740647213	0.9691915684630541	0.9929935761460171	0.8527024899192449
CALR	Cervix__carcinoma	0	1	0	0	0	0.99999999971631	5.02349875301225	0.0	0.0	0.0	0.21285677035226003	0.8525655722091429	0.45163942037548105	1.0	0.826368740647213	0.9691915684630541	0.9929935761460171	0.8106345703727141
TAPBP	Cervix__carcinoma	0	1	0	0	0	0.99999999971631	5.491842193823921	0.0	0.0	0.0	0.193217046089795	0.8452423344198249	0.420051227087457	1.0	0.826368740647213	0.9691915684630541	0.9929935761460171	0.7843946748394971
IFNGR1	Cervix__carcinoma	0	0	1	0	0	0.99999999971631	0.0	45.646396593491296	45.646396593491296	0.0	0.518097221431121	0.01823947808169	0.0487843684535216	1.0	0.826368740647213	0.9691915684630541	0.9929935761460171	0.196130008182376
IRF2	Cervix__carcinoma	0	2	0	0	0	0.99999999971631	13.7138491277647	0.0	0.0	0.0	0.0115498378389269	0.863041224777044	0.0404555316438938	1.0	0.826368740647213	0.9691915684630541	0.9929935761460171	0.17021874871810802
JAK2	Cervix__carcinoma	0	0	0	0	0	0.99999999971631	0.0	0.0	0.0	0.0	0.32309203972996303	0.7083049345535841	0.5745723876877701	1.0	0.826368740647213	0.9691915684630541	0.9929935761460171	0.8929597185735769
B2M	Cervix__carcinoma	0	2	0	0	1	0.99999999971631	32.2354687236166	0.0	0.0	71.25792478937029	0.0019550700686680198	0.912377681596821	0.008204214340685191	0.0138767846007015	0.826368740647213	0.9691915684630541	0.9929935761460171	0.00114766246997733
TAP1	Gallbladder__cancer	0	1	0	0	0	0.999999999895863	16.617683312047	0.0	0.0	0.0	0.0530834956216165	0.9228025141917929	0.15330291856675002	1.0	0.914287447047582	0.988928990785217	0.9994423569166521	0.44079793032406106
TAPBP	Gallbladder__cancer	0	1	0	0	0	0.999999999895863	21.7017903021897	0.0	0.0	0.0	0.0393209394910137	0.9331735376461869	0.119195587119037	1.0	0.914287447047582	0.988928990785217	0.9994423569166521	0.37272335483263597
CD58	Gallbladder__cancer	0	0	0	0	0	0.999999999895863	0.0	0.0	0.0	0.0	0.7839571507605021	0.930187838589943	0.9594250413202758	1.0	0.914287447047582	0.988928990785217	0.9994423569166521	0.999165471569216
HLA-A	Gallbladder__cancer	0	0	0	0	0	0.999999999895863	0.0	0.0	0.0	0.0	0.7594285349874158	0.9345653194681709	0.9509828920739659	1.0	0.914287447047582	0.988928990785217	0.9994423569166521	0.99877853715445
CALR	Gallbladder__cancer	0	0	0	0	0	0.999999999895863	0.0	0.0	0.0	0.0	0.735609236118298	0.924614445836222	0.9403638186478381	1.0	0.914287447047582	0.988928990785217	0.9994423569166521	0.9981853205234109
IRF2	Gallbladder__cancer	0	0	0	0	0	0.999999999895863	0.0	0.0	0.0	0.0	0.723180649974221	0.9168701013994258	0.934092268426647	1.0	0.914287447047582	0.988928990785217	0.9994423569166521	0.997778732687409
RFX5	Gallbladder__cancer	0	0	0	0	0	0.999999999895863	0.0	0.0	0.0	0.0	0.6910105134042112	0.9013124464481609	0.9169656691632969	1.0	0.914287447047582	0.988928990785217	0.9994423569166521	0.996453063433087
IFNGR1	Gallbladder__cancer	0	0	0	0	0	0.999999999895863	0.0	0.0	0.0	0.0	0.666531141145375	0.8983100748663839	0.903924661890887	1.0	0.914287447047582	0.988928990785217	0.9994423569166521	0.995229423698083
STAT1	Gallbladder__cancer	0	0	0	0	0	0.999999999895863	0.0	0.0	0.0	0.0	0.649505890525323	0.869922595256718	0.88987883408516	1.0	0.914287447047582	0.988928990785217	0.9994423569166521	0.9937009682931129
IFNGR2	Gallbladder__cancer	0	0	0	0	0	0.999999999895863	0.0	0.0	0.0	0.0	0.7703763224906801	0.9206683195291708	0.953556095143359	1.0	0.914287447047582	0.988928990785217	0.9994423569166521	0.998904386101501
CIITA	Gallbladder__cancer	0	0	0	0	0	0.999999999895863	0.0	0.0	0.0	0.0	0.5703660898620141	0.8792388831044861	0.841493352258208	1.0	0.914287447047582	0.988928990785217	0.9994423569166521	0.986715889570924
JAK1	Gallbladder__cancer	0	0	0	0	0	0.999999999895863	0.0	0.0	0.0	0.0	0.5605981062976609	0.8590901348512121	0.831026376627851	1.0	0.914287447047582	0.988928990785217	0.9994423569166521	0.9848441598766751
APLNR	Gallbladder__cancer	1	0	0	0	0	0.999999999895863	0.0	0.0	0.0	0.0	0.54689579999212	0.9169721613396681	0.829536875621197	1.0	0.914287447047582	0.988928990785217	0.9994423569166521	0.9845671268974051
JAK2	Gallbladder__cancer	0	0	0	0	0	0.999999999895863	0.0	0.0	0.0	0.0	0.553793179024486	0.8333255154653509	0.82084176617888	1.0	0.914287447047582	0.988928990785217	0.9994423569166521	0.9828963871346371
NLRC5	Gallbladder__cancer	0	0	0	0	0	0.999999999895863	0.0	0.0	0.0	0.0	0.49080545045295393	0.840155315361481	0.772811274135879	1.0	0.914287447047582	0.988928990785217	0.9994423569166521	0.9719805106307121
TAP2	Gallbladder__cancer	0	0	0	0	1	0.999999999895863	0.0	0.0	0.0	62.2964979245895	0.723425343945195	0.914179996481574	0.9338643367320452	0.015734265918464	0.914287447047582	0.988928990785217	0.9994423569166521	0.0767059302439218
HLA-C	Gallbladder__cancer	0	1	0	0	0	0.999999999895863	22.3031122254581	0.0	0.0	0.0	0.0381319637020231	0.936825932767414	0.11616960020196301	1.0	0.914287447047582	0.988928990785217	0.9994423569166521	0.36624837310419106
HLA-B	Gallbladder__cancer	0	0	0	0	0	0.999999999895863	0.0	0.0	0.0	0.0	0.7973808875508991	0.9465340935187471	0.9654067557179878	1.0	0.914287447047582	0.988928990785217	0.9994423569166521	0.9993946322704059
B2M	Gallbladder__cancer	0	0	0	0	0	0.999999999895863	0.0	0.0	0.0	0.0	0.8789798025787391	0.963607007789706	0.987446564155209	1.0	0.9144734633780139	0.988928990785217	0.9994423569166521	0.9999208738256279
JAK1	Lung__neuroendocrine	0	1	0	0	0	0.9999999999230629	16.444857916188	0.0	0.0	0.0	0.0537114545637047	0.9037899193312401	0.154412525131934	1.0	0.959860443882043	0.992141735183841	0.9998300718295609	0.4428748132825421
IFNGR2	Lung__neuroendocrine	0	0	0	0	0	0.9999999999230629	0.0	0.0	0.0	0.0	0.872372464919461	0.955619712575605	0.985651884816104	1.0	0.959860443882043	0.992141735183841	0.9998300718295609	0.999896569928878
TAPBP	Lung__neuroendocrine	0	0	0	0	0	0.9999999999230629	0.0	0.0	0.0	0.0	0.8649041465460781	0.9601827421705091	0.984403764148591	1.0	0.959860443882043	0.992141735183841	0.9998300718295609	0.9998777414583409
CALR	Lung__neuroendocrine	0	0	0	0	0	0.9999999999230629	0.0	0.0	0.0	0.0	0.863540791421017	0.950025673500649	0.9834057610602122	1.0	0.959860443882043	0.992141735183841	0.9998300718295609	0.999861547645205
HLA-C	Lung__neuroendocrine	0	0	0	0	0	0.9999999999230629	0.0	0.0	0.0	0.0	0.858310799722345	0.954696733236755	0.9826038534525129	1.0	0.959860443882043	0.992141735183841	0.9998300718295609	0.9998478019093909
HLA-A	Lung__neuroendocrine	0	0	0	0	0	0.9999999999230629	0.0	0.0	0.0	0.0	0.8564595117322479	0.9535942422203109	0.9821094040013578	1.0	0.959860443882043	0.992141735183841	0.9998300718295609	0.9998390002733509
HLA-B	Lung__neuroendocrine	0	0	0	0	0	0.9999999999230629	0.0	0.0	0.0	0.0	0.848162633563765	0.9514212302231321	0.9800175007674229	1.0	0.959860443882043	0.992141735183841	0.9998300718295609	0.999799006577788
IRF2	Lung__neuroendocrine	0	0	0	0	0	0.9999999999230629	0.0	0.0	0.0	0.0	0.845350029882185	0.949269087147334	0.979172706197672	1.0	0.959860443882043	0.992141735183841	0.9998300718295609	0.9997815903069691
APLNR	Lung__neuroendocrine	0	0	0	0	0	0.9999999999230629	0.0	0.0	0.0	0.0	0.825823858917868	0.9640770722273541	0.975087986034124	1.0	0.959860443882043	0.992141735183841	0.9998300718295609	0.999687086428298
TAP2	Lung__neuroendocrine	0	0	0	0	0	0.9999999999230629	0.0	0.0	0.0	0.0	0.812068980601097	0.940701684213302	0.969445363386205	1.0	0.959860443882043	0.992141735183841	0.9998300718295609	0.9995283788703141
RFX5	Lung__neuroendocrine	0	0	0	0	0	0.9999999999230629	0.0	0.0	0.0	0.0	0.7857832534799359	0.9328713314256499	0.960325902316547	1.0	0.959860443882043	0.992141735183841	0.9998300718295609	0.9992023634093671
TAP1	Lung__neuroendocrine	0	0	0	0	0	0.9999999999230629	0.0	0.0	0.0	0.0	0.7755749615381691	0.9331247623536791	0.956801790876513	1.0	0.959860443882043	0.992141735183841	0.9998300718295609	0.9990532241728599
JAK2	Lung__neuroendocrine	0	0	0	0	0	0.9999999999230629	0.0	0.0	0.0	0.0	0.748109752685481	0.906460224025978	0.9432095541372422	1.0	0.959860443882043	0.992141735183841	0.9998300718295609	0.9983559987968891
CIITA	Lung__neuroendocrine	0	0	0	0	0	0.9999999999230629	0.0	0.0	0.0	0.0	0.7391930631202019	0.9184879234426229	0.9411477230425871	1.0	0.959860443882043	0.992141735183841	0.9998300718295609	0.9982331949320501
NLRC5	Lung__neuroendocrine	0	0	0	0	0	0.9999999999230629	0.0	0.0	0.0	0.0	0.617815222036882	0.8654962915915891	0.8703844887082429	1.0	0.959860443882043	0.992141735183841	0.9998300718295609	0.991211458324371
CD58	Lung__neuroendocrine	0	0	0	0	0	0.9999999999230629	0.0	0.0	0.0	0.0	0.884012292713022	0.9597634878681558	0.9881568734145608	1.0	0.959860443882043	0.992141735183841	0.9998300718295609	0.9999295916730749
IFNGR1	Lung__neuroendocrine	0	0	0	0	0	0.9999999999230629	0.0	0.0	0.0	0.0	0.814204028729426	0.9399123758817969	0.970004084938359	1.0	0.959860443882043	0.992141735183841	0.9998300718295609	0.9995455556755508
STAT1	Lung__neuroendocrine	0	0	1	0	0	0.9999999999230629	0.0	164.708312407111	164.708312407111	0.0	0.777429207581757	0.0041419902983393896	0.0157612823039562	1.0	0.959860443882043	0.992141735183841	0.9998300718295609	0.0811737377346933
B2M	Lung__neuroendocrine	0	0	0	0	0	0.9999999999230629	0.0	0.0	0.0	0.0	0.93502648630598	0.9798799680020359	0.9963656579211191	1.0	0.959860443882043	0.992141735183841	0.9998300718295609	0.9999933877635899
IFNGR2	Diffuse__large__B-cell__lymphoma	0	0	0	0	0	0.99999999998318	0.0	0.0	0.0	0.0	0.891923847739783	0.9638540233177242	0.9898200991738941	1.0	0.9712734389321309	0.9955271970290249	0.9999474149936349	0.9999480080846441
IRF2	Diffuse__large__B-cell__lymphoma	0	0	0	0	0	0.99999999998318	0.0	0.0	0.0	0.0	0.8889055894005291	0.967244897596734	0.9894779041452479	1.0	0.9712734389321309	0.9955271970290249	0.9999474149936349	0.999944447563343
TAP2	Diffuse__large__B-cell__lymphoma	0	0	0	0	0	0.99999999998318	0.0	0.0	0.0	0.0	0.8820300687322981	0.965551292670172	0.9881545518143059	1.0	0.9712734389321309	0.9955271970290249	0.9999474149936349	0.9999295640112309
RFX5	Diffuse__large__B-cell__lymphoma	0	0	0	0	0	0.99999999998318	0.0	0.0	0.0	0.0	0.8815366654656259	0.965426774856756	0.9880564166791109	1.0	0.9712734389321309	0.9955271970290249	0.9999474149936349	0.99992838974368
IFNGR1	Diffuse__large__B-cell__lymphoma	0	0	0	0	0	0.99999999998318	0.0	0.0	0.0	0.0	0.876933961237658	0.965254414165699	0.987173895275757	1.0	0.9712734389321309	0.9955271970290249	0.9999474149936349	0.999917391577833
STAT1	Diffuse__large__B-cell__lymphoma	0	0	0	0	0	0.99999999998318	0.0	0.0	0.0	0.0	0.872543238493917	0.955820302217082	0.985751326435501	1.0	0.9712734389321309	0.9955271970290249	0.9999474149936349	0.999898002047484
TAPBP	Diffuse__large__B-cell__lymphoma	0	0	0	0	0	0.99999999998318	0.0	0.0	0.0	0.0	0.86154660637207	0.962129083700403	0.983841140428757	1.0	0.9712734389321309	0.9955271970290249	0.9999474149936349	0.999868736688262
CALR	Diffuse__large__B-cell__lymphoma	0	0	0	0	0	0.99999999998318	0.0	0.0	0.0	0.0	0.863240811631177	0.9625610443312851	0.984231914494116	1.0	0.9712734389321309	0.9955271970290249	0.9999474149936349	0.9998750251291659
JAK1	Diffuse__large__B-cell__lymphoma	0	0	0	0	0	0.99999999998318	0.0	0.0	0.0	0.0	0.821544992874856	0.9455697172388159	0.972762718191052	1.0	0.9712734389321309	0.9955271970290249	0.9999474149936349	0.9996256508606891
APLNR	Diffuse__large__B-cell__lymphoma	0	0	0	0	0	0.99999999998318	0.0	0.0	0.0	0.0	0.788499855152537	0.9628809289912759	0.9637101975599721	1.0	0.9712734389321309	0.9955271970290249	0.9999474149936349	0.9993334120567959
JAK2	Diffuse__large__B-cell__lymphoma	0	0	0	0	0	0.99999999998318	0.0	0.0	0.0	0.0	0.774792314920295	0.922242900268071	0.9558062294430558	1.0	0.9712734389321309	0.9955271970290249	0.9999474149936349	0.9990087430262321
NLRC5	Diffuse__large__B-cell__lymphoma	0	1	0	0	0	0.99999999998318	21.435028442579398	0.0	0.0	0.0	0.0900998288329525	0.927865425167026	0.234632182481199	1.0	0.9712734389321309	0.9955271970290249	0.9999474149936349	0.5747869445264399
CIITA	Diffuse__large__B-cell__lymphoma	0	1	0	0	0	0.99999999998318	27.6558644326931	0.0	0.0	0.0	0.0687534230013663	0.944046872397226	0.18927569776061398	1.0	0.9712734389321309	0.9955271970290249	0.9999474149936349	0.504334675643898
HLA-C	Diffuse__large__B-cell__lymphoma	0	1	0	0	0	0.99999999998318	94.4191100125963	0.0	0.0	0.0	0.0180552413263161	0.9695468527667821	0.0609315093037808	1.0	0.9712734389321309	0.9955271970290249	0.9999474149936349	0.231418167482978
HLA-A	Diffuse__large__B-cell__lymphoma	0	0	1	0	0	0.99999999998318	0.0	1071.60520187883	1071.60520187883	0.0	0.872155321610641	0.00127460881172248	0.00531553022015074	1.0	0.9712734389321309	0.57117787400446	0.9999474149936349	0.0331536132044391
TAP1	Diffuse__large__B-cell__lymphoma	0	0	0	0	0	0.99999999998318	0.0	0.0	0.0	0.0	0.853974251258384	0.960131705749965	0.982032313809021	1.0	0.9712734389321309	0.9955271970290249	0.9999474149936349	0.9998376055717958
APLNR	Liposarcoma	0	0	0	0	0	0.999999999988285	0.0	0.0	0.0	0.0	0.813962739968393	0.9610443561351791	0.9715331809118791	1.0	0.96576340461231	0.9939854017748829	0.9999617083508371	0.999590919701544
JAK2	Liposarcoma	0	0	0	0	1	0.999999999988285	0.0	0.0	0.0	83.23908880529221	0.725195092568683	0.9003824841828442	0.932748724676203	0.0117942110521077	0.96576340461231	0.9939854017748829	0.9999617083508371	0.0606131291559064
NLRC5	Liposarcoma	0	0	0	0	0	0.999999999988285	0.0	0.0	0.0	0.0	0.661558619990644	0.889972230266216	0.8999763511173778	1.0	0.96576340461231	0.9939854017748829	0.9999617083508371	0.9948219721228678
IRF2	Liposarcoma	0	0	0	0	0	0.999999999988285	0.0	0.0	0.0	0.0	0.8337487436934158	0.948104868027311	0.976142850534347	1.0	0.96576340461231	0.9939854017748829	0.9999617083508371	0.999713127717977
JAK1	Liposarcoma	0	0	0	0	0	0.999999999988285	0.0	0.0	0.0	0.0	0.7384089033019692	0.913580102921693	0.940208393082753	1.0	0.96576340461231	0.9939854017748829	0.9999617083508371	0.9981757508030079
B2M	Liposarcoma	0	0	0	0	0	0.999999999988285	0.0	0.0	0.0	0.0	0.9410234809173371	0.9820362925372979	0.9970141974307859	1.0	0.96576340461231	0.9939854017748829	0.9999617083508371	0.9999955380484599
RFX5	Liposarcoma	0	0	0	0	0	0.999999999988285	0.0	0.0	0.0	0.0	0.835465129827442	0.9481229281452371	0.976592499239842	1.0	0.96576340461231	0.9939854017748829	0.9999617083508371	0.9997238815417209
TAP2	Liposarcoma	0	0	0	0	0	0.999999999988285	0.0	0.0	0.0	0.0	0.8399500203157891	0.948804196205502	0.9777954673295159	1.0	0.96576340461231	0.9939854017748829	0.9999617083508371	0.9997516342078551
CD58	Liposarcoma	0	0	0	0	0	0.999999999988285	0.0	0.0	0.0	0.0	0.86669417534096	0.9592779008853201	0.9847259715778279	1.0	0.96576340461231	0.9939854017748829	0.9999617083508371	0.9998827535554891
TAP1	Liposarcoma	0	0	0	0	0	0.999999999988285	0.0	0.0	0.0	0.0	0.866617589493455	0.959989229280933	0.9847543665651841	1.0	0.96576340461231	0.9939854017748829	0.9999617083508371	0.999883190198282
IFNGR2	Liposarcoma	0	0	0	0	0	0.999999999988285	0.0	0.0	0.0	0.0	0.876220666131279	0.9552613828737041	0.986388929129679	1.0	0.96576340461231	0.9939854017748829	0.9999617083508371	0.9999069462238309
TAPBP	Liposarcoma	0	0	0	0	0	0.999999999988285	0.0	0.0	0.0	0.0	0.892729005086411	0.968252313146786	0.990164146880504	1.0	0.96576340461231	0.9939854017748829	0.9999617083508371	0.999951468618816
CALR	Liposarcoma	0	0	0	0	0	0.999999999988285	0.0	0.0	0.0	0.0	0.8934378061201379	0.966311028781314	0.9901845432177829	1.0	0.96576340461231	0.9939854017748829	0.9999617083508371	0.9999516700172528
CIITA	Liposarcoma	0	0	0	0	0	0.999999999988285	0.0	0.0	0.0	0.0	0.697405031433336	0.910289811052376	0.921326919513068	1.0	0.96576340461231	0.9939854017748829	0.9999617083508371	0.996820764457039
IFNGR1	Liposarcoma	0	0	0	0	0	0.999999999988285	0.0	0.0	0.0	0.0	0.7857600101640101	0.93806207434129	0.960825662030639	1.0	0.96576340461231	0.9939854017748829	0.9999617083508371	0.999222464950735
STAT1	Liposarcoma	0	0	0	0	0	0.999999999988285	0.0	0.0	0.0	0.0	0.7963486553305671	0.9206596603559041	0.9624609002838729	1.0	0.96576340461231	0.9939854017748829	0.9999617083508371	0.999286422106683
HLA-A	Liposarcoma	0	0	0	0	0	0.999999999988285	0.0	0.0	0.0	0.0	0.893775743240951	0.967733626658653	0.990314196955949	1.0	0.96576340461231	0.9939854017748829	0.9999617083508371	0.9999529404267241
HLA-B	Liposarcoma	0	0	0	0	0	0.999999999988285	0.0	0.0	0.0	0.0	0.9043791797510591	0.9713148838204041	0.9921685362764008	1.0	0.96576340461231	0.9939854017748829	0.9999617083508371	0.9999692537200341
HLA-C	Liposarcoma	0	0	0	0	0	0.999999999988285	0.0	0.0	0.0	0.0	0.898545880298307	0.969515539616837	0.9911809596551829	1.0	0.96576340461231	0.9939854017748829	0.9999617083508371	0.999960997439425
NLRC5	pancancer	35	94	3	6	5	0.999999999997402	1.38230917117376	1.308782938547	1.308782938547	0.49782157027101503	0.0678505831125867	0.474101808227065	0.185682144345233	0.8953871303295999	0.749626080879942	0.864326524747275	0.813590075090542	0.464559438804425
STAT1	pancancer	7	30	8	0	2	0.999999999997402	1.43829036513324	2.5538558678957	2.5538558678957	0.5280894598050421	0.219071188542622	0.0401904198566855	0.10342907788521001	0.8381715039920691	0.881674939680008	0.8163288849493019	0.765375176350552	0.298686370508803
CIITA	pancancer	36	56	1	2	9	0.999999999997402	0.874421472383559	0.560959416664806	0.560959416664806	1.57311998993906	0.499276208631101	0.28995940005494203	0.515930108417895	0.177320710113715	0.9578837192138498	0.8184088907974381	0.8876291606017241	0.310278942469117
CALR	pancancer	6	24	2	0	4	0.999999999997402	1.6453677803785403	1.33888629328093	1.33888629328093	1.24480411489262	0.114432249627057	0.707319810653799	0.28743750294964804	0.39085477083640396	0.8219729450329619	0.933628691665823	0.8430893986009119	0.357954364624069
TAPBP	pancancer	10	15	2	1	4	0.999999999997402	0.877117283258468	1.9601435774298603	1.9601435774298603	1.40875388751651	0.698035444834812	0.316315188757643	0.5070181053813959	0.32010014031132	0.980535361504898	0.822452239851145	0.8876291606017241	0.457405276079024
IFNGR2	pancancer	5	8	0	2	1	0.999999999997402	0.8049464281016899	1.5852334253929699	1.5852334253929699	0.5515636516317529	0.61348768413237	0.5629832193954251	0.6986127579023039	0.804195976100855	0.9743765412706159	0.892188801252072	0.9272930025015842	0.885751577204144
TAP2	pancancer	9	22	2	1	3	0.999999999997402	1.0984449085774701	1.4351389398783898	1.4351389398783898	0.897103790535533	0.7618988629016569	0.57711013477214	0.842671965099518	0.6023158153709139	0.983740100894021	0.8959839695700799	0.962474402638403	0.8517532883681309
APLNR	pancancer	38	41	2	0	2	0.999999999997402	0.768952236656198	0.7856375611211959	0.7856375611211959	0.657499999698193	0.21402912577501898	0.7284518945430791	0.45619335600995503	0.7557312297722439	0.8802844605516179	0.9396139886402941	0.8784614276638241	0.7118967910468911
IFNGR1	pancancer	4	18	2	1	4	0.999999999997402	1.11115482883512	1.8327055838031598	1.8327055838031598	1.5469176723538403	0.763880327844103	0.37167860515824297	0.6690526315437471	0.271195422747949	0.9837922036179879	0.833727632339118	0.920879450117458	0.49113412857403005
TAP1	pancancer	15	32	1	1	7	0.999999999997402	1.12586132513583	0.7679597239913779	0.7679597239913779	1.4250815189432902	0.653802849120074	0.7087301139689721	0.805780470434928	0.255947162971021	0.9752862786936111	0.9341283411913371	0.952242969876894	0.531829747590721

### Sheet: raw_resuls_muts_primary_pcawg
cancer_type	gene_name	n_syn	n_mis	n_non	n_spl	n_ind	qglobal_cv	wmis_cv	wnon_cv	wspl_cv	wind_cv	pmis_cv	ptrunc_cv	pallsubs_cv	pind_cv	qmis_cv	qtrunc_cv	qallsubs_cv	pglobal_cv
pancancer	B2M	1	17	6	2	7	0.0	14.5563641912223	73.123778420734	73.123778420734	33.285595476215	3.6429859129327705e-11	4.12758716095141e-12	0.0	3.32618916026051e-08	5.6300946135948006e-08	6.3790272038980605e-09	0.0	0.0
Diffuse__large__B-cell__lymphoma	B2M	0	11	5	2	5	0.0	58.838001449012204	410.680091057594	410.680091057594	120.420210550264	2.15078366228028e-09	2.71671574125776e-13	9.99200722162641e-16	4.6899539669823194e-06	5.40142431985913e-06	2.72907679788048e-09	5.0187354272424005e-12	0.0
pancancer	HLA-A	3	5	7	2	5	2.03277521415579e-07	1.3619698307766201	24.8108227627692	24.8108227627692	9.115141727213251	0.5688261133470861	2.3242757718477897e-09	1.630306190048e-08	0.000711150171564526	0.9776507619274659	2.9185640332621298e-06	1.12946488497429e-05	3.0353519697712303e-10
Diffuse__large__B-cell__lymphoma	CD58	0	0	2	3	1	1.7718505396964902e-06	0.0	309.81098899812304	309.81098899812304	65.9967421744788	0.5844041961866739	6.25280494048752e-10	2.15635298506101e-09	0.0146179460722688	0.799917270287993	2.09375173432225e-06	5.4154109778575795e-06	7.93721310898832e-10
pancancer	HLA-B	2	12	2	2	7	7.376954552445889e-06	3.84166861787356	13.627444252000501	13.627444252000501	13.299986553963802	0.0015827342059889801	0.000425595700616954	5.80300559995806e-05	1.17345473340072e-05	0.369524916795027	0.18192857917223898	0.0208193188408495	1.50542599497427e-08
Diffuse__large__B-cell__lymphoma	HLA-B	0	5	2	1	1	0.000313800332814923	21.477721298639803	170.269854936777	170.269854936777	30.7638734643989	0.000152112697701989	2.39501201426684e-06	5.4747485656037e-07	0.0301588145983838	0.0873170345580191	0.0043743805798759205	0.00054996586715772	3.12379008327035e-07
pancancer	CD58	0	3	3	3	3	0.00040075697063103	1.2767716387562802	22.4286694070607	22.4286694070607	8.874052006787009	0.7184231636322079	1.63411474363162e-06	9.57591340844388e-06	0.0068904792066445605	0.985716026806986	0.00121596293756677	0.0040081182560217895	1.15693117797022e-06
Upper__respiratory__tract__cancer	HLA-A	0	0	2	0	1	0.134448080489279	0.0	129.384944328835	129.384944328835	82.76453917050691	0.570976422132121	0.000108841134253246	0.000455815221726219	0.0119385273459777	0.8151644438130641	0.511788924164852	0.7631486349751221	7.140358348067809e-05
pancancer	IRF2	0	7	4	1	0	0.22684387239884696	2.3756481411970403	16.3217077023534	16.3217077023534	0.0	0.0941692400743461	4.7021356192833396e-05	0.00015480583980476102	1.0	0.8856191909136429	0.028627456583945998	0.0485969394924603	0.00151296993188221
Diffuse__large__B-cell__lymphoma	HLA-A	2	2	2	0	1	0.623701041901187	3.45189898170837	41.8805552351244	41.8805552351244	28.5913020440929	0.241459985364887	0.00217914311838463	0.00787960865096315	0.0322760736922787	0.799917270287993	0.9503784628909409	0.9978005231236021	0.00235932901221891
Non__small__cell__lung__cancer	HLA-A	0	0	0	2	1	0.8474009934135159	0.0	53.319710744773104	53.319710744773104	27.9265095838137	0.42504675636933603	0.000810167814953355	0.0023160275559172	0.0349487832686664	0.789316444291768	0.924220440602554	0.951622763230075	0.000843562782751994
pancancer	TAP1	4	7	1	0	0	0.9999995372028101	1.00791538023693	1.58520489743246	1.58520489743246	0.0	0.9865173070492959	0.677051596351161	0.916215083750529	1.0	0.999187574366588	0.809745648346348	0.9513060986676409	0.9963876914712191
pancancer	IFNGR1	1	6	0	0	0	0.9999995372028101	1.27248274495001	0.0	0.0	0.0	0.6422812118391011	0.34214816381536306	0.5484175242215139	1.0	0.981344326327066	0.7974461086653509	0.913487951150621	0.877862009083506
pancancer	CALR	6	3	0	0	0	0.9999995372028101	0.5509572251485451	0.0	0.0	0.0	0.313754315960605	0.292724795305336	0.36851430531395396	1.0	0.9586130677535379	0.7974461086653509	0.913487951150621	0.7363931989951321
pancancer	IFNGR2	2	1	1	0	0	0.9999995372028101	0.369214810099208	2.9431674597283304	2.9431674597283304	0.0	0.271660303164462	0.370479717757207	0.335428216967254	1.0	0.945183473701093	0.7974461086653509	0.913487951150621	0.701832325400474
pancancer	NLRC5	10	20	3	1	2	0.9999995372028101	1.0522582079304899	2.05864898416158	2.05864898416158	0.826865660709407	0.8729917203589399	0.22530415412048801	0.475095795883622	0.644144823891751	0.99283673224331	0.7974461086653509	0.913487951150621	0.668392187202443
pancancer	TAPBP	3	2	1	0	1	0.9999995372028101	0.486952035645698	2.7682667346376495	2.7682667346376495	1.4792342834197598	0.30441507871501194	0.39370768102683	0.374711048755389	0.47343077415291895	0.9579024269655431	0.7974461086653509	0.913487951150621	0.484185925943498
pancancer	JAK1	2	15	0	1	2	0.9999995372028101	1.70135344675801	1.07127692625385	1.07127692625385	1.3033869588202	0.173531628500221	0.9478672929448501	0.38822055828752294	0.43377289347280396	0.920880354736697	0.9667293660873629	0.913487951150621	0.468389186082187
pancancer	STAT1	4	10	3	1	1	0.9999995372028101	1.4065115267132398	3.8144799287278395	3.8144799287278395	1.016272324682	0.4192542204755829	0.0394334325190331	0.111199997089593	0.598579105950511	0.9634720122354878	0.7974461086653509	0.913487951150621	0.24691980796330198
pancancer	RFX5	2	5	0	0	3	0.9999995372028101	0.948561167512527	0.0	0.0	2.91125321500004	0.9213096432402791	0.30825048140093797	0.5950139356423101	0.0992612801099278	0.996073402698189	0.7974461086653509	0.913487951150621	0.226157854505637
pancancer	HLA-C	1	9	1	0	1	0.9999995372028101	3.03308152365978	3.67115379231686	3.67115379231686	1.7192490804439802	0.0187936085266479	0.294864235609447	0.0462120244411501	0.426359956425801	0.7913357434913829	0.7974461086653509	0.913487951150621	0.0970762031211668
pancancer	APLNR	3	14	0	0	2	0.9999995372028101	2.0472445768391396	0.0	0.0	2.9035975265900498	0.0670830290715791	0.41424643555028295	0.118121410928276	0.157024069299605	0.850083862968194	0.7974461086653509	0.913487951150621	0.0925057908230903
pancancer	JAK2	3	22	1	0	4	0.9999995372028101	1.79313082522968	0.6211064946557099	0.6211064946557099	2.7226014726677996	0.0932307287698659	0.6237766410071129	0.16140681027487802	0.0809445767397471	0.883551353352758	0.7985343522419851	0.913487951150621	0.0697386229041224
pancancer	TAP2	2	5	0	0	4	0.9999995372028101	1.00411773661598	0.0	0.0	4.913971443209911	0.993889278430256	0.31745906342951397	0.604312983404443	0.015460182307226001	0.9996454453765421	0.7974461086653509	0.913487951150621	0.0530030472476419
pancancer	CIITA	12	13	4	1	3	0.9999995372028101	0.7579884509894119	3.50199399697174	3.50199399697174	2.3465142823818703	0.426192400517199	0.0275362241744619	0.0392132638499217	0.151870871808056	0.9634720122354878	0.7974461086653509	0.913487951150621	0.0364673922503728
Upper__respiratory__tract__cancer	CD58	0	0	0	0	0	0.999999905677139	0.0	0.0	0.0	0.0	0.665327636834013	0.881221632703618	0.9007060711526998	1.0	0.8151644438130641	0.961825730712123	0.986334100199191	0.994898579220476
Upper__respiratory__tract__cancer	NLRC5	0	1	0	0	0	0.999999905677139	1.5321815498806	0.0	0.0	0.0	0.7048594377341559	0.7181435644961841	0.869532361576677	1.0	0.8151644438130641	0.961825730712123	0.986334100199191	0.9910927485825971
Upper__respiratory__tract__cancer	APLNR	0	0	0	0	0	0.999999905677139	0.0	0.0	0.0	0.0	0.595252840421173	0.908293262503755	0.862765325978812	1.0	0.8151644438130641	0.961825730712123	0.986334100199191	0.990120318438207
Upper__respiratory__tract__cancer	IRF2	0	0	0	0	0	0.999999905677139	0.0	0.0	0.0	0.0	0.5884038522986639	0.863530997887207	0.851382188221138	1.0	0.8151644438130641	0.961825730712123	0.986334100199191	0.9883645986410591
Upper__respiratory__tract__cancer	CALR	0	0	0	0	0	0.999999905677139	0.0	0.0	0.0	0.0	0.541897875391743	0.8513194922096391	0.8161706242908772	1.0	0.8151644438130641	0.961825730712123	0.986334100199191	0.98196087106229
Upper__respiratory__tract__cancer	TAPBP	0	0	0	0	0	0.999999905677139	0.0	0.0	0.0	0.0	0.534852465658596	0.8478743009691321	0.8101848249337421	1.0	0.8151644438130641	0.961825730712123	0.986334100199191	0.980722960781355
Upper__respiratory__tract__cancer	HLA-B	1	1	0	0	1	0.999999905677139	5.361730802537769	0.0	0.0	84.8165525383708	0.19833125502060603	0.856023453057502	0.429395137807886	0.0116530507312063	0.8151644438130641	0.961825730712123	0.986334100199191	0.0315115247049639
Upper__respiratory__tract__cancer	TAP2	0	0	0	0	0	0.999999905677139	0.0	0.0	0.0	0.0	0.47818876223205703	0.816240079555553	0.7576267392487621	1.0	0.8151644438130641	0.961825730712123	0.986334100199191	0.967916983171295
Upper__respiratory__tract__cancer	JAK2	0	0	0	0	0	0.999999905677139	0.0	0.0	0.0	0.0	0.348446124963117	0.736373647092144	0.610879862730321	1.0	0.8151644438130641	0.961825730712123	0.986334100199191	0.9119550349671041
Upper__respiratory__tract__cancer	RFX5	0	1	0	0	0	0.999999905677139	4.06619454408494	0.0	0.0	0.0	0.26880645789365304	0.8205082966425659	0.5274076154024021	1.0	0.8151644438130641	0.961825730712123	0.986334100199191	0.8648332853192529
Upper__respiratory__tract__cancer	HLA-C	0	1	0	0	0	0.999999905677139	6.0039740745815395	0.0	0.0	0.0	0.17655756293871697	0.863868834021246	0.394728976459812	1.0	0.8151644438130641	0.961825730712123	0.986334100199191	0.7616516195572071
Upper__respiratory__tract__cancer	JAK1	0	1	0	1	0	0.999999905677139	2.12283576590299	21.3556546210042	21.3556546210042	0.0	0.5210937808684629	0.043005451917247	0.111128658823996	1.0	0.8151644438130641	0.961825730712123	0.986334100199191	0.35528573014002895
Upper__respiratory__tract__cancer	STAT1	0	0	1	0	0	0.999999905677139	0.0	22.7359802096155	22.7359802096155	0.0	0.44416387154050796	0.0400914192401531	0.0872715561829632	1.0	0.8151644438130641	0.961825730712123	0.986334100199191	0.30010337827403
Upper__respiratory__tract__cancer	TAP1	0	0	1	0	0	0.999999905677139	0.0	35.89335419072221	35.89335419072221	0.0	0.43940981220430797	0.0240552661193705	0.0558674096011318	1.0	0.8151644438130641	0.961825730712123	0.986334100199191	0.21703226481014198
Upper__respiratory__tract__cancer	IFNGR2	0	0	1	0	0	0.999999905677139	0.0	56.0879924898205	56.0879924898205	0.0	0.605106989466123	0.0146291861173801	0.0436170002308911	1.0	0.8151644438130641	0.961825730712123	0.986334100199191	0.18023889168576301
Upper__respiratory__tract__cancer	CIITA	0	2	1	0	0	0.999999905677139	4.550707763941	26.630828130609697	26.630828130609697	0.0	0.104267290413638	0.0335857247449293	0.0329820522463186	1.0	0.8151644438130641	0.961825730712123	0.986334100199191	0.14550994556271699
Upper__respiratory__tract__cancer	IFNGR1	0	0	0	0	0	0.999999905677139	0.0	0.0	0.0	0.0	0.529655296020489	0.8398392775564079	0.8046142223192991	1.0	0.8151644438130641	0.961825730712123	0.986334100199191	0.979531193611723
Upper__respiratory__tract__cancer	B2M	0	2	0	0	0	0.999999905677139	37.3086196257025	0.0	0.0	0.0	0.00148292153276086	0.918537565917972	0.00636779138902777	1.0	0.8151644438130641	0.961825730712123	0.986334100199191	0.0385665450417378
Uterus__carcinoma	B2M	0	0	0	0	0	0.999999940873445	0.0	0.0	0.0	0.0	0.7603471602372991	0.9277063103173292	0.950628670431422	1.0	0.8288075041275859	0.969955054935412	0.989221342755157	0.998760668277601
Uterus__carcinoma	CD58	0	0	0	0	0	0.999999940873445	0.0	0.0	0.0	0.0	0.686252288419252	0.8897839101438579	0.912862415116097	1.0	0.8288075041275859	0.969955054935412	0.989221342755157	0.9960881774669009
Uterus__carcinoma	JAK2	0	0	0	0	0	0.999999940873445	0.0	0.0	0.0	0.0	0.377746852663413	0.7451056526090071	0.643145513529684	1.0	0.8288075041275859	0.969955054935412	0.989221342755157	0.92701983054738
Uterus__carcinoma	CIITA	0	0	0	0	0	0.999999940873445	0.0	0.0	0.0	0.0	0.36953670644310704	0.795651881245101	0.646723686406808	1.0	0.8288075041275859	0.969955054935412	0.989221342755157	0.9285892445274742
Uterus__carcinoma	TAP1	0	0	0	0	0	0.999999940873445	0.0	0.0	0.0	0.0	0.44929403789994893	0.829431504946861	0.7339834870249251	1.0	0.8288075041275859	0.969955054935412	0.989221342755157	0.96098164100846
Uterus__carcinoma	TAP2	0	0	0	0	0	0.999999940873445	0.0	0.0	0.0	0.0	0.490252481550849	0.8360399788896109	0.7716027588326729	1.0	0.8288075041275859	0.969955054935412	0.989221342755157	0.9716681061486819
Uterus__carcinoma	RFX5	0	0	0	0	0	0.999999940873445	0.0	0.0	0.0	0.0	0.525018778833848	0.8197581624218041	0.796243504742938	1.0	0.8288075041275859	0.969955054935412	0.989221342755157	0.977667769986932
Uterus__carcinoma	TAPBP	1	0	0	0	0	0.999999940873445	0.0	0.0	0.0	0.0	0.549490662147399	0.859970179833816	0.823153020850693	1.0	0.8288075041275859	0.969955054935412	0.989221342755157	0.983349435541002
Uterus__carcinoma	STAT1	1	2	0	0	0	0.999999940873445	7.410555551579959	0.0	0.0	0.0	0.0341894692988178	0.783097940553293	0.10208383711031599	1.0	0.8288075041275859	0.969955054935412	0.989221342755157	0.335035158941801
Uterus__carcinoma	IFNGR1	0	0	0	0	0	0.999999940873445	0.0	0.0	0.0	0.0	0.5672569239096321	0.840220921440931	0.832024074578317	1.0	0.8288075041275859	0.969955054935412	0.989221342755157	0.985028228866359
Uterus__carcinoma	NLRC5	0	1	0	0	0	0.999999940873445	1.68161625886569	0.0	0.0	0.0	0.6351675319942951	0.7276146205036059	0.840485733779737	1.0	0.8288075041275859	0.969955054935412	0.989221342755157	0.9865413941195509
Uterus__carcinoma	HLA-C	0	0	0	0	0	0.999999940873445	0.0	0.0	0.0	0.0	0.5743425445740071	0.8785844757662371	0.844203854845111	1.0	0.8288075041275859	0.969955054935412	0.989221342755157	0.987179299754303
Uterus__carcinoma	HLA-B	0	0	0	0	0	0.999999940873445	0.0	0.0	0.0	0.0	0.5780695989126751	0.879234719656163	0.8468898598901519	1.0	0.8288075041275859	0.969955054935412	0.989221342755157	0.9876299364960459
Uterus__carcinoma	HLA-A	0	0	0	0	0	0.999999940873445	0.0	0.0	0.0	0.0	0.579550889061884	0.876556139893952	0.84746755509132	1.0	0.8288075041275859	0.969955054935412	0.989221342755157	0.987725743569393
Uterus__carcinoma	APLNR	0	0	0	0	0	0.999999940873445	0.0	0.0	0.0	0.0	0.595329780822566	0.9261795785623349	0.864739456151364	1.0	0.8288075041275859	0.969955054935412	0.989221342755157	0.990409468007947
Uterus__carcinoma	IRF2	0	0	0	0	0	0.999999940873445	0.0	0.0	0.0	0.0	0.609473143216687	0.8676674025890309	0.865618319664327	1.0	0.8288075041275859	0.969955054935412	0.989221342755157	0.990536744169043
Uterus__carcinoma	IFNGR2	1	0	0	0	0	0.999999940873445	0.0	0.0	0.0	0.0	0.6157247378783139	0.8553741365727461	0.8671662958848579	1.0	0.8288075041275859	0.969955054935412	0.989221342755157	0.990758751195279
Uterus__carcinoma	CALR	3	0	0	0	0	0.999999940873445	0.0	0.0	0.0	0.0	0.5592448209120129	0.8565362310259479	0.829619261509549	1.0	0.8288075041275859	0.969955054935412	0.989221342755157	0.9845825197168722
Uterus__carcinoma	JAK1	0	2	0	0	1	0.999999940873445	4.78701870584918	0.0	0.0	10.9298978171682	0.0810987064280709	0.768980499934487	0.208865888050038	0.08484394301904598	0.8288075041275859	0.969955054935412	0.989221342755157	0.0891899020671746
Urothelial__cancer	IFNGR2	0	1	0	0	0	0.999999974106848	8.10640981198412	0.0	0.0	0.0	0.120385643900394	0.85885676441374	0.294546458658299	1.0	0.8262314306685	0.965739652492495	0.9889634820723492	0.6545760541929959
Urothelial__cancer	NLRC5	0	2	0	0	0	0.999999974106848	3.29012536219184	0.0	0.0	0.0	0.164701086998823	0.730710509013376	0.358222952966943	1.0	0.8262314306685	0.965739652492495	0.9889634820723492	0.7259745335917869
Urothelial__cancer	B2M	0	1	0	0	0	0.999999974106848	20.1375449890777	0.0	0.0	0.0	0.0433610498840552	0.920895065988843	0.129291277711334	1.0	0.8262314306685	0.965739652492495	0.9889634820723492	0.39378082233903705
Urothelial__cancer	JAK1	0	0	0	0	0	0.999999974106848	0.0	0.0	0.0	0.0	0.348880207210232	0.7757170698689829	0.619471208548005	1.0	0.8262314306685	0.965739652492495	0.9889634820723492	0.916129189774915
Urothelial__cancer	IRF2	0	0	0	0	0	0.999999974106848	0.0	0.0	0.0	0.0	0.6050484858301429	0.8720461824898841	0.8635966266394008	1.0	0.8262314306685	0.965739652492495	0.9889634820723492	0.990242628487895
Urothelial__cancer	CIITA	0	0	0	0	0	0.999999974106848	0.0	0.0	0.0	0.0	0.373932428214427	0.795349670801014	0.651439547500579	1.0	0.8262314306685	0.965739652492495	0.9889634820723492	0.930627435031119
Urothelial__cancer	JAK2	0	1	0	0	0	0.999999974106848	2.36104835844896	0.0	0.0	0.0	0.45555071721273	0.750495331076875	0.719133480570936	1.0	0.8262314306685	0.965739652492495	0.9889634820723492	0.95623775142628
Urothelial__cancer	STAT1	0	0	0	0	0	0.999999974106848	0.0	0.0	0.0	0.0	0.45567549838921295	0.781238463918136	0.7286725151594541	1.0	0.8262314306685	0.965739652492495	0.9889634820723492	0.959319862260492
Urothelial__cancer	TAP1	0	0	0	0	0	0.999999974106848	0.0	0.0	0.0	0.0	0.462143850650826	0.823494401143388	0.744493540477692	1.0	0.8262314306685	0.965739652492495	0.9889634820723492	0.9641571809346751
Urothelial__cancer	APLNR	0	0	0	0	0	0.999999974106848	0.0	0.0	0.0	0.0	0.61799855239008	0.913472541748299	0.8778937142121841	1.0	0.8262314306685	0.965739652492495	0.9889634820723492	0.992221590597118
Urothelial__cancer	TAP2	0	0	0	0	0	0.999999974106848	0.0	0.0	0.0	0.0	0.5012716016955	0.8254930047647321	0.778577782749236	1.0	0.8262314306685	0.965739652492495	0.9889634820723492	0.9734451968289242
Urothelial__cancer	IFNGR1	0	0	0	0	0	0.999999974106848	0.0	0.0	0.0	0.0	0.542902905409632	0.846104870072801	0.8155941982880649	1.0	0.8262314306685	0.965739652492495	0.9889634820723492	0.981843576983092
Urothelial__cancer	CALR	0	0	0	0	0	0.999999974106848	0.0	0.0	0.0	0.0	0.554396666063241	0.8610256823334709	0.826955105598761	1.0	0.8262314306685	0.965739652492495	0.9889634820723492	0.9840806039973149
Urothelial__cancer	TAPBP	0	0	0	0	0	0.999999974106848	0.0	0.0	0.0	0.0	0.559191454003035	0.85370417981268	0.829046855712297	1.0	0.8262314306685	0.965739652492495	0.9889634820723492	0.984475403436705
Urothelial__cancer	CD58	0	0	0	0	0	0.999999974106848	0.0	0.0	0.0	0.0	0.6806583867051321	0.8844838238547109	0.90916935710319	1.0	0.8262314306685	0.965739652492495	0.9889634820723492	0.9957440006043442
Urothelial__cancer	HLA-A	0	0	0	0	0	0.999999974106848	0.0	0.0	0.0	0.0	0.595324923390892	0.870091693436705	0.856949258248298	1.0	0.8262314306685	0.965739652492495	0.9889634820723492	0.9892421460140071
Urothelial__cancer	HLA-B	0	0	0	0	0	0.999999974106848	0.0	0.0	0.0	0.0	0.59312237685155	0.87507307062665	0.8563635640376329	1.0	0.8262314306685	0.965739652492495	0.9889634820723492	0.9891515283541259
Urothelial__cancer	HLA-C	1	0	0	0	0	0.999999974106848	0.0	0.0	0.0	0.0	0.586128814353589	0.8728858002056321	0.851320630502837	1.0	0.8262314306685	0.965739652492495	0.9889634820723492	0.9883546921390541
Urothelial__cancer	RFX5	1	0	0	0	0	0.999999974106848	0.0	0.0	0.0	0.0	0.498192502972412	0.825770809882703	0.7760948355227509	1.0	0.8262314306685	0.965739652492495	0.9889634820723492	0.9728197855834391
Hepatocellular__carcinoma	HLA-B	0	0	0	0	0	0.9999999774425999	0.0	0.0	0.0	0.0	0.6047333573300689	0.8712708461115308	0.863348719222376	1.0	0.811917248012818	0.9668133523193421	0.988942513966661	0.9902062374064459
Hepatocellular__carcinoma	HLA-C	0	0	0	0	0	0.9999999774425999	0.0	0.0	0.0	0.0	0.597710788300247	0.8675710470499979	0.858157600260315	1.0	0.811917248012818	0.9668133523193421	0.988942513966661	0.9894278341983771
Hepatocellular__carcinoma	IFNGR2	0	0	0	0	0	0.9999999774425999	0.0	0.0	0.0	0.0	0.5963906856111479	0.858733234393537	0.8556561181597759	1.0	0.811917248012818	0.9668133523193421	0.988942513966661	0.9890415393135921
Hepatocellular__carcinoma	CD58	0	0	0	0	0	0.9999999774425999	0.0	0.0	0.0	0.0	0.58576355933308	0.866562890667495	0.8500656836735401	1.0	0.811917248012818	0.9668133523193421	0.988942513966661	0.988151762375633
Hepatocellular__carcinoma	TAPBP	0	0	0	0	0	0.9999999774425999	0.0	0.0	0.0	0.0	0.5513960469492939	0.864347352711355	0.825485472475679	1.0	0.811917248012818	0.9668133523193421	0.988942513966661	0.983800059882636
Hepatocellular__carcinoma	CALR	0	0	0	0	0	0.9999999774425999	0.0	0.0	0.0	0.0	0.537919418796091	0.83499334203919	0.8097348565859941	1.0	0.811917248012818	0.9668133523193421	0.988942513966661	0.9806281206715991
Hepatocellular__carcinoma	TAP2	0	0	0	0	0	0.9999999774425999	0.0	0.0	0.0	0.0	0.472520780600361	0.824393539117121	0.7541858720399609	1.0	0.811917248012818	0.9668133523193421	0.988942513966661	0.9669540953365972
Hepatocellular__carcinoma	APLNR	0	0	0	0	0	0.9999999774425999	0.0	0.0	0.0	0.0	0.4411991809746911	0.866028443835116	0.73311484163745	1.0	0.811917248012818	0.9668133523193421	0.988942513966661	0.9607124819275841
Hepatocellular__carcinoma	TAP1	2	1	0	0	0	0.9999999774425999	2.6692186552868997	0.0	0.0	0.0	0.407765518161671	0.7980480073826071	0.686016632679463	1.0	0.811917248012818	0.9668133523193421	0.988942513966661	0.9445443370453229
Hepatocellular__carcinoma	STAT1	0	1	0	0	0	0.9999999774425999	2.73790677472022	0.0	0.0	0.0	0.39884109280722996	0.75205990751875	0.6646726839086321	1.0	0.811917248012818	0.9668133523193421	0.988942513966661	0.936165263351337
Hepatocellular__carcinoma	NLRC5	1	2	0	0	0	0.9999999774425999	2.16836210564244	0.0	0.0	0.0	0.35458005271346293	0.662426379701977	0.587777554699603	1.0	0.811917248012818	0.9668133523193421	0.988942513966661	0.9001264918387142
Hepatocellular__carcinoma	JAK1	0	0	0	0	0	0.9999999774425999	0.0	0.0	0.0	0.0	0.28709525851741896	0.7273076378981608	0.5355248528845761	1.0	0.811917248012818	0.9668133523193421	0.988942513966661	0.8699643967614491
Hepatocellular__carcinoma	JAK2	0	2	0	0	0	0.9999999774425999	2.76664222433319	0.0	0.0	0.0	0.238663296942884	0.69534020569259	0.458923050084571	1.0	0.811917248012818	0.9668133523193421	0.988942513966661	0.8163656988952459
Hepatocellular__carcinoma	CIITA	0	0	0	0	1	0.9999999774425999	0.0	0.0	0.0	15.4655213452071	0.296055882244541	0.7504083170223158	0.551996341487843	0.0596316350133086	0.811917248012818	0.9668133523193421	0.988942513966661	0.14528603983603197
Hepatocellular__carcinoma	HLA-A	0	0	0	0	1	0.9999999774425999	0.0	0.0	0.0	45.7643342620809	0.589066422245178	0.865282534436423	0.852046711752347	0.0212431924641327	0.811917248012818	0.9668133523193421	0.988942513966661	0.0907151358878928
Hepatocellular__carcinoma	B2M	0	0	1	0	0	0.9999999774425999	0.0	186.767292166456	186.767292166456	0.0	0.7256648542830529	0.00377784408162574	0.0141131714752986	1.0	0.812264337144177	0.9668133523193421	0.988942513966661	0.0742444099424446
Hepatocellular__carcinoma	IRF2	0	0	2	0	0	0.9999999774425999	0.0	106.992241299824	106.992241299824	0.0	0.5404462895031621	0.00014712601693545	0.000597003422756259	1.0	0.811917248012818	0.591181761250027	0.977993645104994	0.00502891069555045
Hepatocellular__carcinoma	IFNGR1	0	0	0	0	0	0.9999999774425999	0.0	0.0	0.0	0.0	0.45285467688620096	0.8212766266893059	0.7359053588112421	1.0	0.811917248012818	0.9668133523193421	0.988942513966661	0.961573501955701
Hepatocellular__carcinoma	RFX5	0	1	0	0	1	0.9999999774425999	3.6539476085691405	0.0	0.0	14.4648703369803	0.295262338575681	0.8252148726713849	0.5634867643479909	0.0634178941210967	0.811917248012818	0.9668133523193421	0.988942513966661	0.154791087500014
Non__small__cell__lung__cancer	RFX5	0	1	0	0	0	0.999999986866803	1.90602291344894	0.0	0.0	0.0	0.5871172670931071	0.730987079972179	0.808730762126034	1.0	0.789316444291768	0.924220440602554	0.951622763230075	0.980415585309373
Non__small__cell__lung__cancer	IFNGR2	0	0	0	0	0	0.999999986866803	0.0	0.0	0.0	0.0	0.528559801469176	0.812339294716634	0.798099850105266	1.0	0.789316444291768	0.924220440602554	0.951622763230075	0.978088576461068
Non__small__cell__lung__cancer	JAK2	0	0	0	0	1	0.999999986866803	0.0	0.0	0.0	8.22905655019132	0.13248613254219802	0.544239685297155	0.27959693043018896	0.112084455595908	0.789316444291768	0.924220440602554	0.951622763230075	0.13986073458209303
Non__small__cell__lung__cancer	B2M	0	0	0	0	0	0.999999986866803	0.0	0.0	0.0	0.0	0.662369263463944	0.878538395817909	0.8987444574779391	1.0	0.802778601209755	0.924220440602554	0.951622763230075	0.994691303306388
Non__small__cell__lung__cancer	JAK1	0	1	0	0	0	0.999999986866803	0.9828173287884541	0.0	0.0	0.0	0.9874948514815721	0.6044729556677221	0.874396424701325	1.0	0.9933190068880141	0.924220440602554	0.951622763230075	0.9917591640751658
Non__small__cell__lung__cancer	HLA-B	0	2	0	0	1	0.999999986866803	6.286199143527059	0.0	0.0	28.1796887959189	0.063215083092407	0.788476451314172	0.16960014745301097	0.0346422854335456	0.789316444291768	0.924220440602554	0.951622763230075	0.0360568938867759
Non__small__cell__lung__cancer	STAT1	0	0	1	1	0	0.999999986866803	0.0	19.1359705657305	19.1359705657305	0.0	0.283284176657864	0.006854589835330271	0.0113971252014946	1.0	0.789316444291768	0.924220440602554	0.951622763230075	0.0623923553098094
Non__small__cell__lung__cancer	CIITA	1	2	2	0	0	0.999999986866803	1.36483096408007	12.5685337755499	12.5685337755499	0.0	0.7140179023205172	0.015214963192827	0.0525394305871477	1.0	0.8277268291224691	0.924220440602554	0.951622763230075	0.207330645596714
Non__small__cell__lung__cancer	TAPBP	1	0	1	0	0	0.999999986866803	0.0	26.271451397561602	26.271451397561602	0.0	0.382667076409587	0.0348570184658098	0.0689305950231274	1.0	0.789316444291768	0.924220440602554	0.951622763230075	0.25329616598333
Non__small__cell__lung__cancer	TAP1	0	0	0	0	0	0.999999986866803	0.0	0.0	0.0	0.0	0.272433729674868	0.718092874007072	0.5173127926586439	1.0	0.789316444291768	0.924220440602554	0.951622763230075	0.8582775717068242
Non__small__cell__lung__cancer	CD58	0	0	1	0	0	0.999999986866803	0.0	29.257377280397897	29.257377280397897	0.0	0.48689067633254	0.031526687492608	0.0737977350632887	1.0	0.789316444291768	0.924220440602554	0.951622763230075	0.266146161838347
Non__small__cell__lung__cancer	IFNGR1	0	0	0	0	0	0.999999986866803	0.0	0.0	0.0	0.0	0.346831508082869	0.7294956621480491	0.6085901885123239	1.0	0.789316444291768	0.924220440602554	0.951622763230075	0.9108222612632191
Non__small__cell__lung__cancer	APLNR	1	2	0	0	0	0.999999986866803	2.01009599532376	0.0	0.0	0.0	0.42647082653806107	0.732483290661356	0.681221530313559	1.0	0.789316444291768	0.924220440602554	0.951622763230075	0.9427204888605921
Non__small__cell__lung__cancer	CALR	0	0	0	0	0	0.999999986866803	0.0	0.0	0.0	0.0	0.44127078809301	0.771983080758601	0.7148012952455729	1.0	0.789316444291768	0.924220440602554	0.951622763230075	0.954796318804879
Non__small__cell__lung__cancer	IRF2	0	0	0	0	0	0.999999986866803	0.0	0.0	0.0	0.0	0.44299911795694796	0.7858532317838081	0.719799397390396	1.0	0.789316444291768	0.924220440602554	0.951622763230075	0.9564570014987489
Non__small__cell__lung__cancer	HLA-C	0	0	0	0	0	0.999999986866803	0.0	0.0	0.0	0.0	0.462078477133883	0.80023459329987	0.740417403850262	1.0	0.789316444291768	0.924220440602554	0.951622763230075	0.962943333387038
Non__small__cell__lung__cancer	TAP2	0	1	0	0	0	0.999999986866803	1.99236333744068	0.0	0.0	0.0	0.56360706641224	0.739817057180718	0.796495015768663	1.0	0.789316444291768	0.924220440602554	0.951622763230075	0.9777250371133871
Non__small__cell__lung__cancer	NLRC5	1	1	0	0	0	0.999999986866803	0.45481354639955496	0.0	0.0	0.0	0.430393461119424	0.475332597735698	0.590420412337969	1.0	0.789316444291768	0.924220440602554	0.951622763230075	0.901524991393653
Pancreas__neuroendocrine	TAPBP	0	0	0	0	1	0.9999999909447551	0.0	0.0	0.0	152.762924828645	0.7250018681265809	0.911841102952096	0.9343070273620379	0.00649950174453921	0.9152959965214621	0.9810778140193441	0.9987088467838671	0.0370666021944549
Pancreas__neuroendocrine	TAP2	0	0	0	0	0	0.9999999909447551	0.0	0.0	0.0	0.0	0.686108858582692	0.892412036755368	0.913286858564057	1.0	0.9152959965214621	0.9810778140193441	0.9987088467838671	0.9961267753615941
Pancreas__neuroendocrine	STAT1	0	0	0	0	0	0.9999999909447551	0.0	0.0	0.0	0.0	0.6847610830255111	0.8674132743469081	0.908300970757889	1.0	0.9152959965214621	0.9810778140193441	0.9987088467838671	0.995660894629423
Pancreas__neuroendocrine	CALR	0	1	0	0	0	0.9999999909447551	19.8803260087965	0.0	0.0	0.0	0.0466762139343743	0.906151307431771	0.13718833140735098	1.0	0.9152959965214621	0.9810778140193441	0.9987088467838671	0.409699317334923
Pancreas__neuroendocrine	APLNR	0	0	0	0	0	0.9999999909447551	0.0	0.0	0.0	0.0	0.760345270972893	0.9424735442039159	0.952079087308522	1.0	0.9152959965214621	0.9810778140193441	0.9987088467838671	0.998832999508639
Pancreas__neuroendocrine	NLRC5	0	0	0	0	0	0.9999999909447551	0.0	0.0	0.0	0.0	0.521077839105437	0.822748134884807	0.7943418626724019	1.0	0.9152959965214621	0.9810778140193441	0.9987088467838671	0.9772322077804371
Pancreas__neuroendocrine	CIITA	0	0	0	0	0	0.9999999909447551	0.0	0.0	0.0	0.0	0.600497622807552	0.865019976436801	0.859598624013859	1.0	0.9152959965214621	0.9810778140193441	0.9987088467838671	0.989647054806717
Pancreas__neuroendocrine	RFX5	0	0	0	0	0	0.9999999909447551	0.0	0.0	0.0	0.0	0.7062121486404399	0.896807852459262	0.923698012036788	1.0	0.9152959965214621	0.9810778140193441	0.9987088467838671	0.997012004131131
Pancreas__neuroendocrine	JAK1	0	1	0	0	0	0.9999999909447551	7.5853818361542205	0.0	0.0	0.0	0.136758205187583	0.8526261456792851	0.32419972951165604	1.0	0.9152959965214621	0.9810778140193441	0.9987088467838671	0.6893768472336971
Pancreas__neuroendocrine	IFNGR1	0	0	0	0	0	0.9999999909447551	0.0	0.0	0.0	0.0	0.7454748235502741	0.908069435376697	0.942420813954053	1.0	0.9152959965214621	0.9810778140193441	0.9987088467838671	0.998309553806007
Pancreas__neuroendocrine	TAP1	0	0	0	0	0	0.9999999909447551	0.0	0.0	0.0	0.0	0.658371561917342	0.888455842688574	0.8981185626452579	1.0	0.9152959965214621	0.9810778140193441	0.9987088467838671	0.9946242669512041
Pancreas__neuroendocrine	HLA-A	0	0	0	0	0	0.9999999909447551	0.0	0.0	0.0	0.0	0.7509453460189259	0.9159138071418041	0.9456309742126441	1.0	0.9152959965214621	0.9810778140193441	0.9987088467838671	0.9984944659864129
Pancreas__neuroendocrine	HLA-B	0	0	0	0	0	0.9999999909447551	0.0	0.0	0.0	0.0	0.7521211165502549	0.9176003659706441	0.9463032963012551	1.0	0.9152959965214621	0.9810778140193441	0.9987088467838671	0.998531811779023
Pancreas__neuroendocrine	IRF2	0	0	0	0	0	0.9999999909447551	0.0	0.0	0.0	0.0	0.7715194423925459	0.919872062600245	0.9539044688648141	1.0	0.9152959965214621	0.9810778140193441	0.9987088467838671	0.9989208900892859
Pancreas__neuroendocrine	IFNGR2	0	0	0	0	0	0.9999999909447551	0.0	0.0	0.0	0.0	0.7768192809205698	0.9152726634146919	0.955229592371817	1.0	0.9152959965214621	0.9810778140193441	0.9987088467838671	0.9989825050098531
Pancreas__neuroendocrine	CD58	0	0	0	0	0	0.9999999909447551	0.0	0.0	0.0	0.0	0.8170004234775708	0.93398772976373	0.970259987184504	1.0	0.9152959965214621	0.9810778140193441	0.9987088467838671	0.99955331542495
Pancreas__neuroendocrine	B2M	0	0	0	0	0	0.9999999909447551	0.0	0.0	0.0	0.0	0.866774161525008	0.953838136945192	0.9843799015411079	1.0	0.9152959965214621	0.9810778140193441	0.9987088467838671	0.999877366069528
Pancreas__neuroendocrine	JAK2	0	0	0	0	0	0.9999999909447551	0.0	0.0	0.0	0.0	0.621822557205037	0.850733110537902	0.8701779133595692	1.0	0.9152959965214621	0.9810778140193441	0.9987088467838671	0.991182756972178
Pancreas__neuroendocrine	HLA-C	0	0	0	0	0	0.9999999909447551	0.0	0.0	0.0	0.0	0.749213362194598	0.9160042882547771	0.9449551736600341	1.0	0.9152959965214621	0.9810778140193441	0.9987088467838671	0.998456445251533
Skin__melanoma	CD58	0	1	0	0	1	0.9999999952408001	2.37990428253523	0.0	0.0	15.4365963780784	0.48055023003700703	0.7637959649457858	0.740636778342129	0.06247776689143499	0.823764934954952	0.9198954030079921	0.950593583166448	0.188480048449321
Skin__melanoma	B2M	0	0	0	0	2	0.9999999952408001	0.0	0.0	0.0	74.5148785540288	0.614541954554349	0.893416708402033	0.8732918662580171	0.000397171127836562	0.844464957817029	0.921528470996825	0.950593583166448	0.00311004215127497
Skin__melanoma	HLA-C	0	2	0	0	1	0.9999999952408001	5.19705657606261	0.0	0.0	8.116411613995009	0.0941532948219811	0.76969634993478	0.23211570020078898	0.11507162633628501	0.823764934954952	0.9198954030079921	0.950593583166448	0.123472528265386
Skin__melanoma	TAP1	0	1	0	0	0	0.9999999952408001	1.18273023099524	0.0	0.0	0.0	0.883338823382798	0.6700906743471801	0.90053867633331	1.0	0.955871595420489	0.9198954030079921	0.950593583166448	0.9948810581336729
Skin__melanoma	APLNR	2	3	0	0	1	0.9999999952408001	1.72680818757203	0.0	0.0	7.63024175404641	0.458020360615463	0.600306284503014	0.646502528602529	0.121881324204828	0.823764934954952	0.9198954030079921	0.950593583166448	0.279009692971028
Skin__melanoma	HLA-B	0	1	0	0	1	0.9999999952408001	2.9434832402209103	0.0	0.0	8.797635328335119	0.390399826603894	0.7688679392652242	0.657707761602473	0.106715688812465	0.823764934954952	0.9198954030079921	0.950593583166448	0.256647192073397
Skin__melanoma	STAT1	2	1	0	0	0	0.9999999952408001	0.783898491492369	0.0	0.0	0.0	0.8171488764849709	0.522604693523692	0.7995330648640341	1.0	0.927019133156598	0.9198954030079921	0.950593583166448	0.978410511192612
Skin__melanoma	HLA-A	1	1	0	0	0	0.9999999952408001	2.02051258865851	0.0	0.0	0.0	0.5543833920232111	0.715016474509173	0.780461003733189	1.0	0.829453193174765	0.9198954030079921	0.950593583166448	0.973914265660234
Skin__melanoma	IFNGR2	0	0	0	0	0	0.9999999952408001	0.0	0.0	0.0	0.0	0.400385175173661	0.7591214264634142	0.6727338322741141	1.0	0.823764934954952	0.9198954030079921	0.950593583166448	0.9394092381955709
Skin__melanoma	TAPBP	0	0	0	0	0	0.9999999952408001	0.0	0.0	0.0	0.0	0.32216332736616904	0.7503180219816891	0.585927737953109	1.0	0.823764934954952	0.9198954030079921	0.950593583166448	0.89914057293336
Skin__melanoma	CALR	0	0	0	0	0	0.9999999952408001	0.0	0.0	0.0	0.0	0.32125881005292306	0.7421131371878721	0.583065724575341	1.0	0.823764934954952	0.9198954030079921	0.950593583166448	0.8976036571834101
Skin__melanoma	CIITA	5	3	0	0	0	0.9999999952408001	0.742254520022197	0.0	0.0	0.0	0.648371395803894	0.440202922917479	0.6844869925120359	1.0	0.856355831321804	0.9198954030079921	0.950593583166448	0.9439661803183391
Skin__melanoma	IFNGR1	1	1	0	0	0	0.9999999952408001	0.92190225433513	0.0	0.0	0.0	0.9405486280155251	0.6901929421637429	0.92201903964881	1.0	0.9780946088738829	0.9198954030079921	0.950593583166448	0.9968772171166991
Skin__melanoma	RFX5	0	0	0	0	0	0.9999999952408001	0.0	0.0	0.0	0.0	0.23463925160937696	0.7058581541220251	0.465151677541536	1.0	0.823764934954952	0.9198954030079921	0.950593583166448	0.821174928598092
Skin__melanoma	IRF2	0	2	0	0	0	0.9999999952408001	3.86302404648212	0.0	0.0	0.0	0.159516834299434	0.734274809890212	0.34402943485290105	1.0	0.823764934954952	0.9198954030079921	0.950593583166448	0.7111184949066051
Skin__melanoma	JAK1	0	1	0	0	1	0.9999999952408001	0.716588609148961	0.0	0.0	2.9584841137205	0.7599346169074158	0.61228970668382	0.8472055027358149	0.281740076442782	0.90113004711603	0.9198954030079921	0.950593583166448	0.580637318342409
Skin__melanoma	JAK2	2	2	0	0	1	0.9999999952408001	0.6750721823438001	0.0	0.0	4.1338914257140695	0.6218891276543871	0.381632298786299	0.6275571923634721	0.211989623474757	0.8461532944378559	0.9198954030079921	0.950593583166448	0.401386859003423
Skin__melanoma	TAP2	1	2	0	0	1	0.9999999952408001	2.06573678771132	0.0	0.0	4.891330000645599	0.415572333439253	0.632746941206231	0.627254682876787	0.182759486434771	0.823764934954952	0.9198954030079921	0.950593583166448	0.362938428876683
Skin__melanoma	NLRC5	3	2	0	1	0	0.9999999952408001	0.543375524139495	2.61835011821307	2.61835011821307	0.0	0.4254102209299339	0.424819240735462	0.47174919453694797	1.0	0.823764934954952	0.9198954030079921	0.950593583166448	0.8261780450405299
Kidney__chromophobe__cancer	TAP2	0	0	0	0	0	0.999999996676397	0.0	0.0	0.0	0.0	0.7925022312247441	0.936098159215447	0.962891572633693	1.0	0.9519264856985559	0.9899846674849859	0.9996734448801758	0.9993028040797121
Kidney__chromophobe__cancer	IRF2	0	1	0	0	0	0.999999996676397	55.5958053326738	0.0	0.0	0.0	0.0137690080704433	0.9544537555501379	0.0480554704239771	1.0	0.9519264856985559	0.9899846674849859	0.9996734448801758	0.19392301178083302
Kidney__chromophobe__cancer	NLRC5	0	1	0	0	0	0.999999996676397	11.9220806994486	0.0	0.0	0.0	0.0773140907382142	0.897986132775604	0.208358742190101	1.0	0.9519264856985559	0.9899846674849859	0.9996734448801758	0.535168171419833
Kidney__chromophobe__cancer	CIITA	0	0	0	0	0	0.999999996676397	0.0	0.0	0.0	0.0	0.734787581228338	0.922554533143663	0.9397844874550391	1.0	0.9519264856985559	0.9899846674849859	0.9996734448801758	0.998149519862252
Kidney__chromophobe__cancer	JAK1	0	0	0	0	0	0.999999996676397	0.0	0.0	0.0	0.0	0.738341465082004	0.9117146052657009	0.9399393252993921	1.0	0.9519264856985559	0.9899846674849859	0.9996734448801758	0.998159123265163
Kidney__chromophobe__cancer	JAK2	0	0	0	0	0	0.999999996676397	0.0	0.0	0.0	0.0	0.7460614770734809	0.905528751392269	0.9422582541435529	1.0	0.9519264856985559	0.9899846674849859	0.9996734448801758	0.998299899438838
Kidney__chromophobe__cancer	TAP1	0	0	0	0	0	0.999999996676397	0.0	0.0	0.0	0.0	0.7748566883818659	0.9350480063591129	0.956737621434398	1.0	0.9519264856985559	0.9899846674849859	0.9996734448801758	0.999050388361061
Kidney__chromophobe__cancer	RFX5	0	0	0	0	0	0.999999996676397	0.0	0.0	0.0	0.0	0.810045396916188	0.9395314142830649	0.968734074946731	1.0	0.9519264856985559	0.9899846674849859	0.9996734448801758	0.9995060457616429
Kidney__chromophobe__cancer	STAT1	0	0	0	0	0	0.999999996676397	0.0	0.0	0.0	0.0	0.7907439030951209	0.919638240854422	0.9605085607404351	1.0	0.9519264856985559	0.9899846674849859	0.9996734448801758	0.999209740521762
Kidney__chromophobe__cancer	IFNGR1	0	0	0	0	0	0.999999996676397	0.0	0.0	0.0	0.0	0.831166200077498	0.947912750416266	0.975444445679715	1.0	0.9519264856985559	0.9899846674849859	0.9996734448801758	0.999696013892007
Kidney__chromophobe__cancer	TAPBP	0	0	0	0	0	0.999999996676397	0.0	0.0	0.0	0.0	0.8216429873745759	0.9483330313507851	0.972865791392522	1.0	0.9519264856985559	0.9899846674849859	0.9996734448801758	0.9996284917761201
Kidney__chromophobe__cancer	CD58	0	0	0	0	0	0.999999996676397	0.0	0.0	0.0	0.0	0.878432341897428	0.9582222979403359	0.9870151566718071	1.0	0.9519264856985559	0.9899846674849859	0.9996734448801758	0.9999153296468299
Kidney__chromophobe__cancer	IFNGR2	0	0	0	0	0	0.999999996676397	0.0	0.0	0.0	0.0	0.851277223189445	0.947805063359922	0.980474527542279	1.0	0.9519264856985559	0.9899846674849859	0.9996734448801758	0.999808125044846
Kidney__chromophobe__cancer	APLNR	0	0	0	0	0	0.999999996676397	0.0	0.0	0.0	0.0	0.840219450777395	0.966575940977716	0.9790214703438191	1.0	0.9519264856985559	0.9899846674849859	0.9996734448801758	0.999778395529484
Kidney__chromophobe__cancer	B2M	0	0	0	0	0	0.999999996676397	0.0	0.0	0.0	0.0	0.9120975544078571	0.972091641232293	0.9933171424892941	1.0	0.9519264856985559	0.9899846674849859	0.9996734448801758	0.999977619797475
Kidney__chromophobe__cancer	HLA-B	0	0	0	0	0	0.999999996676397	0.0	0.0	0.0	0.0	0.835235770435532	0.953944882790004	0.976971544126327	1.0	0.9519264856985559	0.9899846674849859	0.9996734448801758	0.999732785976237
Kidney__chromophobe__cancer	HLA-A	0	0	0	0	0	0.999999996676397	0.0	0.0	0.0	0.0	0.833969368762476	0.9526039823023729	0.976544364589999	1.0	0.9519264856985559	0.9899846674849859	0.9996734448801758	0.999722740247394
Kidney__chromophobe__cancer	HLA-C	0	0	0	0	0	0.999999996676397	0.0	0.0	0.0	0.0	0.832950294355977	0.9524363848392241	0.976264053815698	1.0	0.9519264856985559	0.9899846674849859	0.9996734448801758	0.9997160468092979
Kidney__chromophobe__cancer	CALR	0	0	0	0	0	0.999999996676397	0.0	0.0	0.0	0.0	0.836786530547889	0.9489727620999859	0.9770018427229791	1.0	0.9519264856985559	0.9899846674849859	0.9996734448801758	0.999733491395645
Pancreas__carcinoma	APLNR	0	2	0	0	0	0.999999996846748	3.70107766193996	0.0	0.0	0.0	0.175578883605314	0.8477980175544009	0.389643646311229	1.0	0.810828848702693	0.964983021338396	0.98560256094476	0.756891622013561
Pancreas__carcinoma	TAPBP	1	0	0	0	0	0.999999996846748	0.0	0.0	0.0	0.0	0.52417881584068	0.854231885607693	0.8033579786724201	1.0	0.810828848702693	0.964983021338396	0.98560256094476	0.9792571146645309
Pancreas__carcinoma	JAK1	0	1	0	0	0	0.999999996846748	1.9803316053305602	0.0	0.0	0.0	0.5736190368537121	0.739704001233029	0.802093212422827	1.0	0.810828848702693	0.964983021338396	0.98560256094476	0.9789791918289371
Pancreas__carcinoma	RFX5	0	0	0	0	0	0.999999996846748	0.0	0.0	0.0	0.0	0.48408675301857107	0.815407220964479	0.7632247960993079	1.0	0.810828848702693	0.964983021338396	0.98560256094476	0.9694501736078709
Pancreas__carcinoma	TAP1	0	1	0	0	0	0.999999996846748	3.5735869993938	0.0	0.0	0.0	0.323359552581475	0.8295985517854059	0.597312571632129	1.0	0.810828848702693	0.964983021338396	0.98560256094476	0.905116539421908
Pancreas__carcinoma	CIITA	1	0	0	0	0	0.999999996846748	0.0	0.0	0.0	0.0	0.251316529783099	0.7358381078496751	0.493079263932231	1.0	0.810828848702693	0.964983021338396	0.98560256094476	0.841728382470843
Pancreas__carcinoma	HLA-A	0	1	0	0	0	0.999999996846748	6.22321155069653	0.0	0.0	0.0	0.180251023009587	0.874697849344226	0.40127165306318896	1.0	0.810828848702693	0.964983021338396	0.98560256094476	0.767679477427407
Pancreas__carcinoma	HLA-B	0	1	0	0	0	0.999999996846748	6.85303272773934	0.0	0.0	0.0	0.162387457627755	0.883982273286525	0.37190561159723795	1.0	0.810828848702693	0.964983021338396	0.98560256094476	0.7397631009656079
Pancreas__carcinoma	HLA-C	0	2	0	0	0	0.999999996846748	11.771818800987802	0.0	0.0	0.0	0.0201447472452884	0.873987854002986	0.0659655844842038	1.0	0.810828848702693	0.964983021338396	0.98560256094476	0.245301081632614
Pancreas__carcinoma	NLRC5	0	0	1	0	0	0.999999996846748	0.0	13.241107195241101	13.241107195241101	0.0	0.23895639297531399	0.07863106878883501	0.0885294451921109	1.0	0.810828848702693	0.964983021338396	0.98560256094476	0.30316200874868604
Pancreas__carcinoma	STAT1	0	0	1	0	0	0.999999996846748	0.0	23.1228478448526	23.1228478448526	0.0	0.448317834677802	0.0422285926999442	0.0880550720814103	1.0	0.810828848702693	0.964983021338396	0.98560256094476	0.302010655850897
Pancreas__carcinoma	IRF2	0	2	0	0	0	0.999999996846748	10.999682893501001	0.0	0.0	0.0	0.0230616846755458	0.8529698468634599	0.0737005676386907	1.0	0.810828848702693	0.964983021338396	0.98560256094476	0.265892838019308
Pancreas__carcinoma	TAP2	0	0	0	0	1	0.999999996846748	0.0	0.0	0.0	18.876480722559	0.500820097507266	0.829452061760149	0.780109635705537	0.0499379099009066	0.810828848702693	0.964983021338396	0.98560256094476	0.165384172708177
Pancreas__carcinoma	IFNGR2	0	0	0	0	0	0.999999996846748	0.0	0.0	0.0	0.0	0.627930613007843	0.863385545819965	0.876564408308948	1.0	0.810828848702693	0.964983021338396	0.98560256094476	0.992047468500236
Pancreas__carcinoma	JAK2	1	0	0	0	1	0.999999996846748	0.0	0.0	0.0	10.682950221859901	0.23620630452393301	0.644608192129364	0.45270593530493697	0.0845366929206086	0.810828848702693	0.964983021338396	0.98560256094476	0.163149272251591
Pancreas__carcinoma	CD58	0	1	0	0	1	0.999999996846748	7.95501380398157	0.0	0.0	45.830644795429706	0.13802395857124802	0.8669054229780109	0.32712194625526	0.0212853106273924	0.810828848702693	0.964983021338396	0.98560256094476	0.0415486944162881
Pancreas__carcinoma	B2M	0	0	0	0	1	0.999999996846748	0.0	0.0	0.0	46.448796187926796	0.7582108957416309	0.9210195129249791	0.949112498730312	0.0210088780460422	0.823233331962482	0.964983021338396	0.98560256094476	0.0980048215396552
Pancreas__carcinoma	IFNGR1	0	2	0	0	0	0.999999996846748	7.9858819185139405	0.0	0.0	0.0	0.0432028856923691	0.8230272760192511	0.12485198124313	1.0	0.810828848702693	0.964983021338396	0.98560256094476	0.384622308685174
Pancreas__carcinoma	CALR	0	0	0	0	0	0.999999996846748	0.0	0.0	0.0	0.0	0.551752102101448	0.8512693563403471	0.8238310600715171	1.0	0.810828848702693	0.964983021338396	0.98560256094476	0.983481111722643
Thyroid__cancer	IFNGR1	0	1	0	0	0	0.9999999975021852	40.039276994758	0.0	0.0	0.0	0.0197973887582815	0.9490517612946341	0.0660807483468036	1.0	0.9377761080724419	0.9888471906032321	0.99944323460357	0.24561406818783604
Thyroid__cancer	CD58	0	0	0	0	0	0.9999999975021852	0.0	0.0	0.0	0.0	0.859567361141752	0.9554493729475341	0.9829356124512539	1.0	0.9377761080724419	0.9888471906032321	0.99944323460357	0.999853568026866
Thyroid__cancer	IRF2	0	0	0	0	0	0.9999999975021852	0.0	0.0	0.0	0.0	0.8409666014108	0.953558636178913	0.978408970956684	1.0	0.9377761080724419	0.9888471906032321	0.99944323460357	0.999765217860531
Thyroid__cancer	B2M	0	0	0	0	0	0.9999999975021852	0.0	0.0	0.0	0.0	0.893325370929645	0.967403107877717	0.990222035320825	1.0	0.9377761080724419	0.9888471906032321	0.99944323460357	0.9999520391275429
Thyroid__cancer	APLNR	0	0	0	0	0	0.9999999975021852	0.0	0.0	0.0	0.0	0.8366501888876771	0.968057479315278	0.9781845575013051	1.0	0.9377761080724419	0.9888471906032321	0.99944323460357	0.9997602937317359
Thyroid__cancer	IFNGR2	0	0	0	0	0	0.9999999975021852	0.0	0.0	0.0	0.0	0.8462268645387829	0.951582800341409	0.97956294200608	1.0	0.9377761080724419	0.9888471906032321	0.99944323460357	0.99978972594292
Thyroid__cancer	HLA-B	0	0	0	0	0	0.9999999975021852	0.0	0.0	0.0	0.0	0.809665069800208	0.947381230402346	0.9692971686316221	1.0	0.9377761080724419	0.9888471906032321	0.99944323460357	0.9995237688874641
Thyroid__cancer	HLA-A	0	0	0	0	0	0.9999999975021852	0.0	0.0	0.0	0.0	0.785824787143437	0.9391341054078091	0.9609474080978342	1.0	0.9377761080724419	0.9888471906032321	0.99944323460357	0.999227322490654
Thyroid__cancer	CALR	0	0	0	0	0	0.9999999975021852	0.0	0.0	0.0	0.0	0.779608754311848	0.9335842336836179	0.958271081774195	1.0	0.9377761080724419	0.9888471906032321	0.99944323460357	0.9991169790604091
Thyroid__cancer	TAPBP	0	0	0	0	0	0.9999999975021852	0.0	0.0	0.0	0.0	0.77425002383166	0.9406810125474109	0.9570481067886709	1.0	0.9377761080724419	0.9888471906032321	0.99944323460357	0.999064069540489
Thyroid__cancer	HLA-C	0	0	0	0	0	0.9999999975021852	0.0	0.0	0.0	0.0	0.8017809607991059	0.944161436467828	0.966606207756639	1.0	0.9377761080724419	0.9888471906032321	0.99944323460357	0.999436115078261
Thyroid__cancer	STAT1	0	0	0	0	0	0.9999999975021852	0.0	0.0	0.0	0.0	0.754741008050437	0.913644563904853	0.946792850581692	1.0	0.9377761080724419	0.9888471906032321	0.99944323460357	0.998558704723784
Thyroid__cancer	TAP2	0	0	0	0	0	0.9999999975021852	0.0	0.0	0.0	0.0	0.732669012937292	0.922514748545241	0.9388797050011339	1.0	0.9377761080724419	0.9888471906032321	0.99944323460357	0.9980928929387191
Thyroid__cancer	TAP1	0	0	0	0	0	0.9999999975021852	0.0	0.0	0.0	0.0	0.709150292322523	0.9205941421968621	0.9281776263169108	1.0	0.9377761080724419	0.9888471906032321	0.99944323460357	0.9973567067396909
Thyroid__cancer	CIITA	1	0	0	0	0	0.9999999975021852	0.0	0.0	0.0	0.0	0.66610121071901	0.9075213828059431	0.904977228193833	1.0	0.9377761080724419	0.9888471906032321	0.99944323460357	0.995335130054577
Thyroid__cancer	JAK2	0	0	0	0	0	0.9999999975021852	0.0	0.0	0.0	0.0	0.6650853338364909	0.887944817125597	0.901559183205097	1.0	0.9377761080724419	0.9888471906032321	0.99944323460357	0.9949873906331991
Thyroid__cancer	NLRC5	0	0	0	0	0	0.9999999975021852	0.0	0.0	0.0	0.0	0.5966499429963629	0.877591153163663	0.859073541771223	1.0	0.9377761080724419	0.9888471906032321	0.99944323460357	0.9895674548590909
Thyroid__cancer	JAK1	0	1	0	0	0	0.9999999975021852	12.5534281356385	0.0	0.0	0.0	0.0727744511238319	0.903442064829375	0.198490927360692	1.0	0.9377761080724419	0.9888471906032321	0.99944323460357	0.519453116144442
Thyroid__cancer	RFX5	0	0	0	0	0	0.9999999975021852	0.0	0.0	0.0	0.0	0.758302767742426	0.9298535135888549	0.9500721167456571	1.0	0.9377761080724419	0.9888471906032321	0.99944323460357	0.9987323260364309
Breast__cancer	HLA-B	0	0	0	0	0	0.9999999980896221	0.0	0.0	0.0	0.0	0.45728461276557497	0.824744326999655	0.740363111052226	1.0	0.7782987387063042	0.958131237024232	0.975663159236494	0.962927014174149
Breast__cancer	TAP1	1	1	0	0	0	0.9999999980896221	1.83237362088003	0.0	0.0	0.0	0.5853389248659739	0.755731516589709	0.8205606981852179	1.0	0.7782987387063042	0.958131237024232	0.975663159236494	0.982840849181804
Breast__cancer	CD58	0	0	0	0	0	0.9999999980896221	0.0	0.0	0.0	0.0	0.539475855619437	0.8334277373747858	0.8103692821824648	1.0	0.7782987387063042	0.958131237024232	0.975663159236494	0.9807617667222049
Breast__cancer	IFNGR2	0	0	0	0	0	0.9999999980896221	0.0	0.0	0.0	0.0	0.509837644709806	0.814282036158422	0.7829873003918579	1.0	0.7782987387063042	0.958131237024232	0.975663159236494	0.974536375768279
Breast__cancer	HLA-A	0	0	0	0	0	0.9999999980896221	0.0	0.0	0.0	0.0	0.46271734778656	0.8196614729014828	0.74418391666816	1.0	0.7782987387063042	0.958131237024232	0.975663159236494	0.9640657616951899
Breast__cancer	IRF2	0	0	0	0	0	0.9999999980896221	0.0	0.0	0.0	0.0	0.46198718768575897	0.818603252785422	0.743299046181647	1.0	0.7782987387063042	0.958131237024232	0.975663159236494	0.9638037853154681
Breast__cancer	TAPBP	0	0	0	0	0	0.9999999980896221	0.0	0.0	0.0	0.0	0.444888207867929	0.815644444477427	0.7270208055363571	1.0	0.7782987387063042	0.958131237024232	0.975663159236494	0.958795171759658
Breast__cancer	HLA-C	0	0	0	0	0	0.9999999980896221	0.0	0.0	0.0	0.0	0.4581725697509871	0.8236160076511949	0.740932174417897	1.0	0.7782987387063042	0.958131237024232	0.975663159236494	0.963097864243271
Breast__cancer	APLNR	0	1	0	0	0	0.9999999980896221	2.7810712540681406	0.0	0.0	0.0	0.38503743000266	0.8544214820097209	0.67409654902063	1.0	0.7782987387063042	0.958131237024232	0.975663159236494	0.9399480473827689
Breast__cancer	IFNGR1	0	0	0	0	0	0.9999999980896221	0.0	0.0	0.0	0.0	0.37188685658007303	0.779771900279227	0.645729775094437	1.0	0.7782987387063042	0.958131237024232	0.975663159236494	0.9281552979197399
Breast__cancer	STAT1	0	0	0	0	0	0.9999999980896221	0.0	0.0	0.0	0.0	0.298254595167476	0.691258586387821	0.5386014168486449	1.0	0.7782987387063042	0.958131237024232	0.975663159236494	0.871876915027173
Breast__cancer	CIITA	1	0	0	0	0	0.9999999980896221	0.0	0.0	0.0	0.0	0.205700498447394	0.708051922008162	0.419179619899557	1.0	0.7782987387063042	0.958131237024232	0.975663159236494	0.783637756492472
Breast__cancer	JAK1	0	0	0	0	0	0.9999999980896221	0.0	0.0	0.0	0.0	0.190822662820029	0.675928411746165	0.390188765067327	1.0	0.7782987387063042	0.958131237024232	0.975663159236494	0.7574050276692109
Breast__cancer	RFX5	0	2	0	0	0	0.9999999980896221	4.92512579131534	0.0	0.0	0.0	0.0770262372996642	0.774304494138104	0.200681125466704	1.0	0.7782987387063042	0.958131237024232	0.975663159236494	0.522982653120717
Breast__cancer	CALR	1	0	0	0	0	0.9999999980896221	0.0	0.0	0.0	0.0	0.397643617510639	0.793434985162925	0.67590586102403	1.0	0.7782987387063042	0.958131237024232	0.975663159236494	0.940659181366921
Breast__cancer	JAK2	0	4	1	0	0	0.9999999980896221	4.39298815120566	8.80640797160221	8.80640797160221	0.0	0.0197919371738328	0.109714955984306	0.0196405782852589	1.0	0.7782987387063042	0.958131237024232	0.975663159236494	0.0968311449704157
Breast__cancer	NLRC5	1	1	0	0	1	0.9999999980896221	0.7436915700398541	0.0	0.0	7.835977827842849	0.758934845806153	0.60417526964632	0.8349718016149159	0.114248991682205	0.81646069462443	0.958131237024232	0.975663159236494	0.319546671881567
Breast__cancer	TAP2	0	0	0	0	1	0.9999999980896221	0.0	0.0	0.0	19.937079367207698	0.39247392117216795	0.7817456795861549	0.667874964900545	0.0479569911208124	0.7782987387063042	0.958131237024232	0.975663159236494	0.142245367506489
Breast__cancer	B2M	0	2	0	0	0	0.9999999980896221	16.5648256797438	0.0	0.0	0.0	0.0065857799803444896	0.877482163514047	0.0246310016736871	1.0	0.7782987387063042	0.958131237024232	0.975663159236494	0.115858059315192
Oligodendroglioma	HLA-C	0	0	0	0	0	0.999999998323819	0.0	0.0	0.0	0.0	0.8550116201266821	0.9610979261499331	0.9822747122294019	1.0	0.9670338225602509	0.9951736069164799	0.9999402321048209	0.9998419705997659
Oligodendroglioma	TAPBP	0	0	0	0	0	0.999999998323819	0.0	0.0	0.0	0.0	0.854422458307165	0.9614500969958208	0.9821607421485441	1.0	0.9670338225602509	0.9951736069164799	0.9999402321048209	0.9998399257169319
Oligodendroglioma	RFX5	0	0	0	0	0	0.999999998323819	0.0	0.0	0.0	0.0	0.837973756593121	0.9530418524274941	0.977613272459343	1.0	0.9670338225602509	0.9951736069164799	0.9999402321048209	0.999747526089517
Oligodendroglioma	JAK2	0	0	0	0	0	0.999999998323819	0.0	0.0	0.0	0.0	0.80847104663441	0.935274400116069	0.96785188597753	1.0	0.9670338225602509	0.9951736069164799	0.9999402321048209	0.9994776210981678
Oligodendroglioma	STAT1	0	0	0	0	0	0.999999998323819	0.0	0.0	0.0	0.0	0.796830794779914	0.9275184645250891	0.9634082769327029	1.0	0.9670338225602509	0.9951736069164799	0.9999402321048209	0.999322204365846
Oligodendroglioma	TAP2	0	0	0	0	0	0.999999998323819	0.0	0.0	0.0	0.0	0.7550511714461491	0.927646922100952	0.948578744569491	1.0	0.9670338225602509	0.9951736069164799	0.9999402321048209	0.99865466512388
Oligodendroglioma	HLA-A	0	0	0	0	0	0.999999998323819	0.0	0.0	0.0	0.0	0.8379292596837971	0.9559734249916341	0.97780714931807	1.0	0.9670338225602509	0.9951736069164799	0.9999402321048209	0.9997518964543729
Oligodendroglioma	IRF2	0	0	0	0	0	0.999999998323819	0.0	0.0	0.0	0.0	0.859970495993813	0.960177050535997	0.9833333311692591	1.0	0.9670338225602509	0.9951736069164799	0.9999402321048209	0.999860332974736
Oligodendroglioma	APLNR	0	0	0	0	0	0.999999998323819	0.0	0.0	0.0	0.0	0.8872706701001859	0.978869673639893	0.9896553693821801	1.0	0.9670338225602509	0.9951736069164799	0.9999402321048209	0.9999463088495691
Oligodendroglioma	IFNGR1	0	0	0	0	0	0.999999998323819	0.0	0.0	0.0	0.0	0.8629963346747931	0.959896118924537	0.983976833693427	1.0	0.9670338225602509	0.9951736069164799	0.9999402321048209	0.9998709378880949
Oligodendroglioma	IFNGR2	0	0	0	0	0	0.999999998323819	0.0	0.0	0.0	0.0	0.8873815025578159	0.96193695295135	0.988895496845795	1.0	0.9670338225602509	0.9951736069164799	0.9999402321048209	0.999938115513202
Oligodendroglioma	CD58	0	0	0	0	0	0.999999998323819	0.0	0.0	0.0	0.0	0.889343017191032	0.96574992767081	0.989454749732507	1.0	0.9670338225602509	0.9951736069164799	0.9999402321048209	0.9999442023686491
Oligodendroglioma	B2M	0	0	0	0	0	0.999999998323819	0.0	0.0	0.0	0.0	0.947518865358146	0.9831417330570899	0.9976132847704409	1.0	0.9670338225602509	0.9951736069164799	0.9999402321048209	0.9999971495265471
Oligodendroglioma	JAK1	0	0	0	0	0	0.999999998323819	0.0	0.0	0.0	0.0	0.7481787778156049	0.920083575181722	0.9450033653657819	1.0	0.9670338225602509	0.9951736069164799	0.9999402321048209	0.998459172530465
Oligodendroglioma	NLRC5	0	0	0	0	0	0.999999998323819	0.0	0.0	0.0	0.0	0.577972281672635	0.869539090246782	0.845142389976094	1.0	0.9670338225602509	0.9951736069164799	0.9999402321048209	0.9873377297545609
Oligodendroglioma	CALR	0	1	0	0	0	0.999999998323819	64.5130438822083	0.0	0.0	0.0	0.0116410390613509	0.958499633766828	0.0414311580032465	1.0	0.9670338225602509	0.9951736069164799	0.9999402321048209	0.17333645022512903
Oligodendroglioma	TAP1	0	0	0	0	0	0.999999998323819	0.0	0.0	0.0	0.0	0.7466794414481959	0.930310907496009	0.9455435688937031	1.0	0.9670338225602509	0.9951736069164799	0.9999402321048209	0.998489575738052
Oligodendroglioma	HLA-B	0	0	0	0	0	0.999999998323819	0.0	0.0	0.0	0.0	0.861975139866114	0.9632259453534789	0.983953540298723	1.0	0.9670338225602509	0.9951736069164799	0.9999402321048209	0.9998705613559209
Oligodendroglioma	CIITA	0	0	0	0	0	0.999999998323819	0.0	0.0	0.0	0.0	0.750002791797341	0.9305722204136669	0.946901953758167	1.0	0.9670338225602509	0.9951736069164799	0.9999402321048209	0.998564663648794
Esophagus__cancer	JAK1	0	2	0	0	0	0.9999999984902209	4.32991334732133	0.0	0.0	0.0	0.145697350290018	0.7842769551228471	0.327998549330401	1.0	0.8211195709653729	0.9706825749360091	0.98846182258146	0.693633650831082
Esophagus__cancer	IRF2	0	0	1	0	0	0.9999999984902209	0.0	80.3318254620875	80.3318254620875	0.0	0.580281527073921	0.011013416315902	0.031988087776907	1.0	0.8211195709653729	0.9706825749360091	0.98846182258146	0.14210361571765803
Esophagus__cancer	B2M	0	0	0	0	0	0.9999999984902209	0.0	0.0	0.0	0.0	0.7662445994813509	0.934683623221972	0.953617711726297	1.0	0.83021195319958	0.9706825749360091	0.98846182258146	0.998907314412152
Esophagus__cancer	NLRC5	1	1	0	0	0	0.9999999984902209	1.03527916554759	0.0	0.0	0.0	0.975614609140636	0.703209719771657	0.9289110923750721	1.0	0.9786834987140259	0.9706825749360091	0.98846182258146	0.997411083822902
Esophagus__cancer	HLA-A	0	0	1	0	1	0.9999999984902209	0.0	122.411314786208	122.411314786208	50.3044960817412	0.624587275840704	0.00691935822966239	0.0220983164956181	0.0194487516365451	0.8211195709653729	0.9706825749360091	0.98846182258146	0.0037615726603385
Esophagus__cancer	APLNR	0	1	0	0	0	0.9999999984902209	1.654330838131	0.0	0.0	0.0	0.6812252427534621	0.8525648227065841	0.901413420687093	1.0	0.8211195709653729	0.9706825749360091	0.98846182258146	0.9949722735394471
Esophagus__cancer	IFNGR2	0	0	0	0	0	0.9999999984902209	0.0	0.0	0.0	0.0	0.660633768517462	0.8875698008994009	0.8994176085336409	1.0	0.8211195709653729	0.9706825749360091	0.98846182258146	0.9947629145529421
Esophagus__cancer	CD58	0	0	0	0	0	0.9999999984902209	0.0	0.0	0.0	0.0	0.6364602212169079	0.890267366078408	0.886195347853729	1.0	0.8211195709653729	0.9706825749360091	0.98846182258146	0.993263581985891
Esophagus__cancer	HLA-B	0	0	0	0	0	0.9999999984902209	0.0	0.0	0.0	0.0	0.614822197938749	0.897762151893062	0.874180465074217	1.0	0.8211195709653729	0.9706825749360091	0.98846182258146	0.9917301509937809
Esophagus__cancer	HLA-C	0	0	0	0	0	0.9999999984902209	0.0	0.0	0.0	0.0	0.610696274822467	0.8967330746309309	0.8714522464207428	1.0	0.8211195709653729	0.9706825749360091	0.98846182258146	0.991359030012573
Esophagus__cancer	TAP2	0	0	0	0	0	0.9999999984902209	0.0	0.0	0.0	0.0	0.521341973568727	0.854716587116727	0.801629051052134	1.0	0.8211195709653729	0.9706825749360091	0.98846182258146	0.9788766957835171
Esophagus__cancer	CIITA	0	1	0	0	0	0.9999999984902209	1.83966167823007	0.0	0.0	0.0	0.622079790528256	0.7943201148971378	0.8517633900025259	1.0	0.8211195709653729	0.9706825749360091	0.98846182258146	0.988425846448489
Esophagus__cancer	CALR	0	0	0	0	0	0.9999999984902209	0.0	0.0	0.0	0.0	0.565210453013289	0.877364615260375	0.838153722823438	1.0	0.8211195709653729	0.9706825749360091	0.98846182258146	0.9861329100225259
Esophagus__cancer	RFX5	0	0	0	0	0	0.9999999984902209	0.0	0.0	0.0	0.0	0.49524940135435996	0.842295845361033	0.7782928266051691	1.0	0.8211195709653729	0.9706825749360091	0.98846182258146	0.9733738240346991
Esophagus__cancer	IFNGR1	0	0	0	0	0	0.9999999984902209	0.0	0.0	0.0	0.0	0.48494595289501796	0.8412695629400859	0.7694170964436121	1.0	0.8211195709653729	0.9706825749360091	0.98846182258146	0.9710982972431421
Esophagus__cancer	JAK2	0	0	0	0	0	0.9999999984902209	0.0	0.0	0.0	0.0	0.25424838881134904	0.694643943544689	0.491603079938834	1.0	0.8211195709653729	0.9706825749360091	0.98846182258146	0.840682382498105
Esophagus__cancer	STAT1	1	1	0	0	0	0.9999999984902209	2.41349997749396	0.0	0.0	0.0	0.475498184546421	0.7702464371391841	0.738236139001029	1.0	0.8211195709653729	0.9706825749360091	0.98846182258146	0.962284557292155
Esophagus__cancer	TAP1	0	0	0	0	0	0.9999999984902209	0.0	0.0	0.0	0.0	0.46786292067659996	0.8472304358956491	0.7555712610243109	1.0	0.8211195709653729	0.9706825749360091	0.98846182258146	0.967343664671445
Esophagus__cancer	TAPBP	0	0	0	0	0	0.9999999984902209	0.0	0.0	0.0	0.0	0.589973557814806	0.887742151687386	0.8567449461387041	1.0	0.8211195709653729	0.9706825749360091	0.98846182258146	0.989210580653396
Stomach__cancer	B2M	0	0	0	0	2	0.999999998783095	0.0	0.0	0.0	122.542309730329	0.7932956311021149	0.940132937205289	0.963546406092305	0.00019842489678018898	0.8391561965737809	0.976175774635427	0.9951031261059959	0.00182821887920148
Stomach__cancer	HLA-B	0	1	0	0	2	0.999999998783095	8.402448777774481	0.0	0.0	55.978574015292594	0.12352870521945501	0.9037901785121171	0.30289331340138503	0.0009263856446457461	0.8336272577726279	0.976175774635427	0.9951031261059959	0.00257547708542727
Stomach__cancer	JAK1	1	0	0	0	2	0.999999998783095	0.0	0.0	0.0	15.020457036565098	0.336726983543577	0.7696264636711541	0.605594186232091	0.0113333372687582	0.8336272577726279	0.976175774635427	0.9951031261059959	0.0410538020282477
Stomach__cancer	STAT1	0	2	0	0	1	0.999999998783095	7.478563502146129	0.0	0.0	11.5659245994162	0.0419698495203996	0.805286106257904	0.121586031071532	0.0810855435654098	0.8336272577726279	0.976175774635427	0.9951031261059959	0.0554007709073431
Stomach__cancer	HLA-C	0	2	0	0	0	0.999999998783095	18.122410134492	0.0	0.0	0.0	0.00701448005599925	0.906507563796879	0.0261555582619029	1.0	0.8336272577726279	0.976175774635427	0.9951031261059959	0.12145839740724002
Stomach__cancer	IRF2	0	0	0	1	0	0.999999998783095	0.0	90.21881478721329	90.21881478721329	0.0	0.604504541076364	0.00876676816561661	0.0275587279461077	1.0	0.8336272577726279	0.976175774635427	0.9951031261059959	0.126534135322206
Stomach__cancer	TAP2	0	0	0	0	1	0.999999998783095	0.0	0.0	0.0	17.013192785186998	0.5352269437162299	0.858069765638101	0.8124445845566259	0.056248318496720996	0.8336272577726279	0.976175774635427	0.9951031261059959	0.18671033293116301
Stomach__cancer	HLA-A	0	1	0	0	0	0.999999998783095	8.35299078482133	0.0	0.0	0.0	0.12433797618333998	0.9015665135584331	0.30432123435868497	1.0	0.8336272577726279	0.976175774635427	0.9951031261059959	0.6663635165296949
Stomach__cancer	JAK2	0	2	0	0	0	0.999999998783095	4.4063532516225195	0.0	0.0	0.0	0.11449598552208001	0.7475033924126341	0.269828196012397	1.0	0.8336272577726279	0.976175774635427	0.9951031261059959	0.6232949930381539
Stomach__cancer	IFNGR1	0	1	0	0	0	0.999999998783095	5.750466808564941	0.0	0.0	0.0	0.18729305336662502	0.865273441695181	0.41240769670425104	1.0	0.8336272577726279	0.976175774635427	0.9951031261059959	0.777694871041227
Stomach__cancer	CIITA	0	1	0	0	0	0.999999998783095	2.44935785136593	0.0	0.0	0.0	0.456546321581307	0.8171390827889459	0.7360783268399871	1.0	0.8336272577726279	0.976175774635427	0.9951031261059959	0.961626522925864
Stomach__cancer	TAP1	0	0	0	0	0	0.999999998783095	0.0	0.0	0.0	0.0	0.495694353292869	0.8565900810921991	0.7805382880865172	1.0	0.8336272577726279	0.976175774635427	0.9951031261059959	0.973933418345428
Stomach__cancer	RFX5	0	0	0	0	0	0.999999998783095	0.0	0.0	0.0	0.0	0.528067015694498	0.8504730211456959	0.805545751394764	1.0	0.8336272577726279	0.976175774635427	0.9951031261059959	0.979733161876978
Stomach__cancer	NLRC5	0	1	0	0	0	0.999999998783095	1.5862775496372	0.0	0.0	0.0	0.6863535922973559	0.749165467660197	0.8732243272211629	1.0	0.8336272577726279	0.976175774635427	0.9951031261059959	0.991601057545265
Stomach__cancer	TAPBP	0	0	0	0	0	0.999999998783095	0.0	0.0	0.0	0.0	0.6186592714699	0.8974365149648091	0.8763292548206442	1.0	0.8336272577726279	0.976175774635427	0.9951031261059959	0.9920164566370558
Stomach__cancer	IFNGR2	0	0	0	0	0	0.999999998783095	0.0	0.0	0.0	0.0	0.67671542590497	0.8938450955331441	0.9087398075346289	1.0	0.8336272577726279	0.976175774635427	0.9951031261059959	0.9957029957338859
Stomach__cancer	APLNR	0	1	0	0	1	0.999999998783095	3.1010974173741697	0.0	0.0	9.78491997636244	0.360193939218387	0.895301730546135	0.651674071027344	0.0947637612770016	0.8336272577726279	0.976175774635427	0.9951031261059959	0.233716998338257
Stomach__cancer	CALR	0	0	0	0	0	0.999999998783095	0.0	0.0	0.0	0.0	0.6082572088192579	0.8867513853415	0.868247586692811	1.0	0.8336272577726279	0.976175774635427	0.9951031261059959	0.9909121877787991
Stomach__cancer	CD58	0	0	0	0	0	0.999999998783095	0.0	0.0	0.0	0.0	0.6834497325185419	0.902574567227422	0.9134546911108291	1.0	0.8336272577726279	0.976175774635427	0.9951031261059959	0.9961419832352879
Kidney__clear__cell__carcinoma	IFNGR1	0	0	0	0	0	0.999999999087167	0.0	0.0	0.0	0.0	0.535517639652593	0.835959240137504	0.80824761056117	1.0	0.83691145268833	0.9769966302395799	0.9974650159023539	0.980312873089384
Kidney__clear__cell__carcinoma	JAK1	0	0	0	0	0	0.999999999087167	0.0	0.0	0.0	0.0	0.389036471858346	0.7577515159302192	0.659418365089309	1.0	0.83691145268833	0.9769966302395799	0.9974650159023539	0.9339982583639921
Kidney__clear__cell__carcinoma	STAT1	0	0	0	0	0	0.999999999087167	0.0	0.0	0.0	0.0	0.48732739453657203	0.7797454748948341	0.756421114060611	1.0	0.83691145268833	0.9769966302395799	0.9974650159023539	0.967581384711548
Kidney__clear__cell__carcinoma	TAP1	0	0	0	0	0	0.999999999087167	0.0	0.0	0.0	0.0	0.491247482923805	0.833240358651177	0.772273093163059	1.0	0.83691145268833	0.9769966302395799	0.9974650159023539	0.9718416229746271
Kidney__clear__cell__carcinoma	TAP2	0	0	0	0	0	0.999999999087167	0.0	0.0	0.0	0.0	0.528122647063192	0.8407555055959101	0.8035684705861479	1.0	0.83691145268833	0.9769966302395799	0.9974650159023539	0.979303175318999
Kidney__clear__cell__carcinoma	RFX5	0	0	0	0	0	0.999999999087167	0.0	0.0	0.0	0.0	0.531798510686002	0.8386124161489921	0.8059622249374759	1.0	0.83691145268833	0.9769966302395799	0.9974650159023539	0.979823110508263
Kidney__clear__cell__carcinoma	NLRC5	0	1	0	0	0	0.999999999087167	1.67589975277883	0.0	0.0	0.0	0.648737683696016	0.712975148646342	0.8397947353104821	1.0	0.83691145268833	0.9769966302395799	0.9974650159023539	0.986421031526172
Kidney__clear__cell__carcinoma	TAPBP	0	0	0	0	0	0.999999999087167	0.0	0.0	0.0	0.0	0.5751996567727761	0.866329112409495	0.842887631013807	1.0	0.83691145268833	0.9769966302395799	0.9974650159023539	0.9869553557863641
Kidney__clear__cell__carcinoma	IRF2	0	0	0	0	0	0.999999999087167	0.0	0.0	0.0	0.0	0.598678342128288	0.855265257549396	0.8565453280221701	1.0	0.83691145268833	0.9769966302395799	0.9974650159023539	0.989179693437977
Kidney__clear__cell__carcinoma	HLA-A	0	0	0	0	0	0.999999999087167	0.0	0.0	0.0	0.0	0.5989888195533221	0.8636878415679949	0.858346512448515	1.0	0.83691145268833	0.9769966302395799	0.9974650159023539	0.989456710834246
Kidney__clear__cell__carcinoma	IFNGR2	0	0	0	0	0	0.999999999087167	0.0	0.0	0.0	0.0	0.6084690917289219	0.85438121661072	0.8626261315787209	1.0	0.83691145268833	0.9769966302395799	0.9974650159023539	0.990099760368357
Kidney__clear__cell__carcinoma	HLA-C	0	0	0	0	0	0.999999999087167	0.0	0.0	0.0	0.0	0.6233140705572909	0.872876590589167	0.875265111633016	1.0	0.83691145268833	0.9769966302395799	0.9974650159023539	0.9918753291136829
Kidney__clear__cell__carcinoma	CD58	0	0	0	0	0	0.999999999087167	0.0	0.0	0.0	0.0	0.647438535601141	0.8717752130659171	0.889203313458389	1.0	0.83691145268833	0.9769966302395799	0.9974650159023539	0.9936218988599581
Kidney__clear__cell__carcinoma	B2M	0	0	0	0	0	0.999999999087167	0.0	0.0	0.0	0.0	0.7390368218800799	0.910671688573287	0.9401295763765379	1.0	0.83691145268833	0.9769966302395799	0.9974650159023539	0.9981708881551519
Kidney__clear__cell__carcinoma	APLNR	0	1	0	0	0	0.999999999087167	5.9645870514563795	0.0	0.0	0.0	0.17670920555719602	0.8971096120645021	0.397820768641693	1.0	0.83691145268833	0.9769966302395799	0.9974650159023539	0.764513536131834
Kidney__clear__cell__carcinoma	CIITA	0	0	0	0	0	0.999999999087167	0.0	0.0	0.0	0.0	0.37401102517608503	0.7812514054817501	0.649304845587771	1.0	0.83691145268833	0.9769966302395799	0.9974650159023539	0.929709062959861
Kidney__clear__cell__carcinoma	HLA-B	1	1	0	0	1	0.999999999087167	7.33038334553063	0.0	0.0	36.379282764095	0.140007978133346	0.86620958164693	0.331387572380295	0.027004973040405	0.83691145268833	0.9769966302395799	0.9974650159023539	0.0511549248507982
Kidney__clear__cell__carcinoma	CALR	0	1	0	0	0	0.999999999087167	5.296409377293269	0.0	0.0	0.0	0.20114974968133603	0.828738556190695	0.430540404864043	1.0	0.83691145268833	0.9769966302395799	0.9974650159023539	0.793362876321515
Kidney__clear__cell__carcinoma	JAK2	0	4	0	0	0	0.999999999087167	10.1771698544445	0.0	0.0	0.0	0.00157938439825289	0.7429574148272142	0.00629086278755298	1.0	0.83691145268833	0.9769966302395799	0.9974650159023539	0.0381770888033977
Ovarian__cancer	TAP1	0	0	0	0	0	0.9999999993681121	0.0	0.0	0.0	0.0	0.691395192538765	0.9067971808922289	0.9182963211506591	1.0	0.9158766079806558	0.9840718559888231	0.999217625410768	0.996567446308323
Ovarian__cancer	APLNR	0	0	0	0	0	0.9999999993681121	0.0	0.0	0.0	0.0	0.68733587327258	0.927401013247726	0.9186141358221459	1.0	0.9158766079806558	0.9840718559888231	0.999217625410768	0.99659448029953
Ovarian__cancer	STAT1	0	0	0	0	0	0.9999999993681121	0.0	0.0	0.0	0.0	0.7131053639004691	0.889832008236562	0.926168487397258	1.0	0.9158766079806558	0.9840718559888231	0.999217625410768	0.9972047852147901
Ovarian__cancer	IFNGR1	0	0	0	0	0	0.9999999993681121	0.0	0.0	0.0	0.0	0.730828625661695	0.9129754313936199	0.937181252907396	1.0	0.9158766079806558	0.9840718559888231	0.999217625410768	0.997984237907846
Ovarian__cancer	RFX5	0	0	0	0	0	0.9999999993681121	0.0	0.0	0.0	0.0	0.7313704978539529	0.916261126568567	0.9378099858069621	1.0	0.9158766079806558	0.9840718559888231	0.999217625410768	0.9980248183490351
Ovarian__cancer	IRF2	0	0	1	0	0	0.9999999993681121	0.0	262.401117970517	262.401117970517	0.0	0.778547361027876	0.00351139632208175	0.013160246601671002	1.0	0.9158766079806558	0.9840718559888231	0.999217625410768	0.0701514132509131
Ovarian__cancer	B2M	0	0	0	0	0	0.9999999993681121	0.0	0.0	0.0	0.0	0.868875055631288	0.9583668692104691	0.9851364592329301	1.0	0.9158766079806558	0.9840718559888231	0.999217625410768	0.9998889861864101
Ovarian__cancer	TAPBP	0	0	0	0	0	0.9999999993681121	0.0	0.0	0.0	0.0	0.763354183162989	0.9313283739072059	0.952268503970609	1.0	0.9158766079806558	0.9840718559888231	0.999217625410768	0.9988422823843579
Ovarian__cancer	HLA-C	0	0	0	0	0	0.9999999993681121	0.0	0.0	0.0	0.0	0.7695740044319721	0.92854765751158	0.9542850793306479	1.0	0.9158766079806558	0.9840718559888231	0.999217625410768	0.998938775841033
Ovarian__cancer	HLA-A	0	0	0	0	0	0.9999999993681121	0.0	0.0	0.0	0.0	0.770106545001305	0.9276205203617869	0.954381795811206	1.0	0.9158766079806558	0.9840718559888231	0.999217625410768	0.9989432965776379
Ovarian__cancer	JAK1	1	0	0	0	0	0.9999999993681121	0.0	0.0	0.0	0.0	0.546776921846377	0.8373774443400219	0.817896492283924	1.0	0.9158766079806558	0.9840718559888231	0.999217625410768	0.9823096263476171
Ovarian__cancer	IFNGR2	0	0	0	0	0	0.9999999993681121	0.0	0.0	0.0	0.0	0.795753419529114	0.9290082333587091	0.963322331090727	1.0	0.9158766079806558	0.9840718559888231	0.999217625410768	0.9993189966435759
Ovarian__cancer	CD58	0	0	0	0	0	0.9999999993681121	0.0	0.0	0.0	0.0	0.8096188087098131	0.9355903479948491	0.9683003341355949	1.0	0.9158766079806558	0.9840718559888231	0.999217625410768	0.9994921708092521
Ovarian__cancer	CALR	0	0	0	0	0	0.9999999993681121	0.0	0.0	0.0	0.0	0.747469843174092	0.91495433950113	0.9443002820835279	1.0	0.9158766079806558	0.9840718559888231	0.999217625410768	0.998419139753744
Ovarian__cancer	TAP2	0	0	0	0	0	0.9999999993681121	0.0	0.0	0.0	0.0	0.7365129384718481	0.916168138136811	0.9399689792711	1.0	0.9158766079806558	0.9840718559888231	0.999217625410768	0.998160959563018
Ovarian__cancer	HLA-B	0	0	0	0	0	0.9999999993681121	0.0	0.0	0.0	0.0	0.7800715009523149	0.932232290199808	0.9583992607981578	1.0	0.9158766079806558	0.9840718559888231	0.999217625410768	0.9991224340645111
Ovarian__cancer	CIITA	0	0	0	0	0	0.9999999993681121	0.0	0.0	0.0	0.0	0.6386370616484339	0.887426399182403	0.8873993499596271	1.0	0.9158766079806558	0.9840718559888231	0.999217625410768	0.993408229435428
Ovarian__cancer	JAK2	0	1	0	0	1	0.9999999993681121	8.30745923338259	0.0	0.0	30.326080545762	0.15610797551348002	0.8627007615881089	0.35696246194157705	0.0312004462313037	0.9158766079806558	0.9840718559888231	0.999217625410768	0.0612272067403787
Ovarian__cancer	NLRC5	0	0	0	0	0	0.9999999993681121	0.0	0.0	0.0	0.0	0.556270517949545	0.84613203523918	0.8273202231932719	1.0	0.9158766079806558	0.9840718559888231	0.999217625410768	0.9841498975272809
Diffuse__large__B-cell__lymphoma	IRF2	0	0	0	0	0	0.999999999396503	0.0	0.0	0.0	0.0	0.593962992831569	0.868584861980405	0.8557416604815892	1.0	0.799917270287993	0.978328746308623	0.9978005231236021	0.9890548699492959
Diffuse__large__B-cell__lymphoma	IFNGR1	0	0	0	0	0	0.999999999396503	0.0	0.0	0.0	0.0	0.5642085469707889	0.861079931501259	0.833978883146433	1.0	0.799917270287993	0.978328746308623	0.9978005231236021	0.9853854116656781
Diffuse__large__B-cell__lymphoma	RFX5	1	0	0	0	0	0.999999999396503	0.0	0.0	0.0	0.0	0.47634496442283797	0.8278161294726359	0.7578546762157691	1.0	0.799917270287993	0.978328746308623	0.9978005231236021	0.9679802160838671
Diffuse__large__B-cell__lymphoma	APLNR	0	0	0	0	0	0.999999999396503	0.0	0.0	0.0	0.0	0.44378193307241404	0.885711948542539	0.7381770991941451	1.0	0.799917270287993	0.978328746308623	0.9978005231236021	0.962266636849704
Diffuse__large__B-cell__lymphoma	TAPBP	0	0	0	0	0	0.999999999396503	0.0	0.0	0.0	0.0	0.4165232393684529	0.818414553392698	0.7001879100941261	1.0	0.799917270287993	0.978328746308623	0.9978005231236021	0.949739458360083
Diffuse__large__B-cell__lymphoma	CIITA	1	1	0	0	2	0.999999999396503	1.28269957389539	0.0	0.0	21.625718863336896	0.811066077433496	0.725733499538424	0.9138349646087991	0.0130647283961929	0.8531927620145751	0.978328746308623	0.9978005231236021	0.0648042593265737
Diffuse__large__B-cell__lymphoma	STAT1	0	1	0	0	0	0.999999999396503	3.91985159853837	0.0	0.0	0.0	0.265022287962684	0.7917523066840351	0.518910968370213	1.0	0.799917270287993	0.978328746308623	0.9978005231236021	0.859328475273082
Diffuse__large__B-cell__lymphoma	JAK2	0	0	0	0	0	0.999999999396503	0.0	0.0	0.0	0.0	0.27885044057327596	0.70218375898753	0.517137212706454	1.0	0.799917270287993	0.978328746308623	0.9978005231236021	0.85816181583077
Diffuse__large__B-cell__lymphoma	TAP2	0	1	0	0	0	0.999999999396503	4.076313061645029	0.0	0.0	0.0	0.25402602799081103	0.829957370378837	0.509883625040793	1.0	0.799917270287993	0.978328746308623	0.9978005231236021	0.8533273484410121
Diffuse__large__B-cell__lymphoma	TAP1	1	2	0	0	0	0.999999999396503	4.077130402436779	0.0	0.0	0.0	0.195292583719302	0.7790944238726979	0.40139820613158794	1.0	0.799917270287993	0.978328746308623	0.9978005231236021	0.767795015186197
Diffuse__large__B-cell__lymphoma	NLRC5	1	0	1	0	0	0.999999999396503	0.0	10.882621043950902	10.882621043950902	0.0	0.18195447749278798	0.0960937292880134	0.0934946902281255	1.0	0.799917270287993	0.978328746308623	0.9978005231236021	0.315063141075815
Diffuse__large__B-cell__lymphoma	JAK1	0	3	0	0	0	0.999999999396503	6.135051714081451	0.0	0.0	0.0	0.0273742078485771	0.7491904596826909	0.07949574593057901	1.0	0.799917270287993	0.978328746308623	0.9978005231236021	0.28078309004690605
Diffuse__large__B-cell__lymphoma	HLA-C	0	2	1	0	0	0.999999999396503	7.250913964431441	45.0898270105039	45.0898270105039	0.0	0.0402524920333218	0.01733961300341	0.0136835526934362	1.0	0.799917270287993	0.978328746308623	0.9978005231236021	0.0724073496784258
Diffuse__large__B-cell__lymphoma	IFNGR2	1	0	0	0	0	0.999999999396503	0.0	0.0	0.0	0.0	0.614649399187504	0.86015901149229	0.867405992473021	1.0	0.799917270287993	0.978328746308623	0.9978005231236021	0.9907928807104829
Diffuse__large__B-cell__lymphoma	CALR	0	0	0	0	0	0.999999999396503	0.0	0.0	0.0	0.0	0.40709407142371506	0.801337907259326	0.6870893460476429	1.0	0.799917270287993	0.978328746308623	0.9978005231236021	0.944947754475758
Colorectum__carcinoma	CD58	0	0	0	0	0	0.9999999996351941	0.0	0.0	0.0	0.0	0.641582256564667	0.870673744125548	0.8856395013051359	1.0	0.8207683685148158	0.9758565205230022	0.9963335065353629	0.993196251432246
Colorectum__carcinoma	NLRC5	0	5	1	0	1	0.9999999996351941	6.27419060910117	12.637728071863199	12.637728071863199	8.24414964290273	0.0036128124081897797	0.0760264717875543	0.004005615698246871	0.10717399027901299	0.8207683685148158	0.9758565205230022	0.9963335065353629	0.0037577982038087296
Colorectum__carcinoma	HLA-C	0	0	0	0	0	0.9999999996351941	0.0	0.0	0.0	0.0	0.59580566880653	0.89101912142267	0.8607628502659509	1.0	0.8207683685148158	0.9758565205230022	0.9963335065353629	0.989822402215766
Colorectum__carcinoma	IFNGR2	0	0	0	0	0	0.9999999996351941	0.0	0.0	0.0	0.0	0.6004519010364351	0.845405264321946	0.8556435865951421	1.0	0.8207683685148158	0.9758565205230022	0.9963335065353629	0.9890395857173849
Colorectum__carcinoma	IRF2	0	0	0	0	0	0.9999999996351941	0.0	0.0	0.0	0.0	0.542608291581576	0.84078397129941	0.814515277809097	1.0	0.8207683685148158	0.9758565205230022	0.9963335065353629	0.9816229376612471
Colorectum__carcinoma	JAK1	0	1	0	0	0	0.9999999996351941	1.84047759119189	0.0	0.0	0.0	0.59231556652865	0.729113223899322	0.8138269495527379	1.0	0.8207683685148158	0.9758565205230022	0.9963335065353629	0.981481427867723
Colorectum__carcinoma	IFNGR1	0	0	0	0	0	0.9999999996351941	0.0	0.0	0.0	0.0	0.49627674217748	0.803259621056298	0.769703215184334	1.0	0.8207683685148158	0.9758565205230022	0.9963335065353629	0.971173242087197
Colorectum__carcinoma	TAP1	0	0	0	0	0	0.9999999996351941	0.0	0.0	0.0	0.0	0.471717098990582	0.835948481811308	0.755893837136649	1.0	0.8207683685148158	0.9758565205230022	0.9963335065353629	0.967434007835509
Colorectum__carcinoma	TAP2	1	0	0	0	0	0.9999999996351941	0.0	0.0	0.0	0.0	0.459957474263638	0.8197498226857459	0.7420712704859871	1.0	0.8207683685148158	0.9758565205230022	0.9963335065353629	0.963438542695021
Colorectum__carcinoma	STAT1	0	0	0	0	0	0.9999999996351941	0.0	0.0	0.0	0.0	0.4109316583526	0.7518412065622091	0.679535292433205	1.0	0.8207683685148158	0.9758565205230022	0.9963335065353629	0.9420711078538421
Colorectum__carcinoma	CALR	2	0	0	0	0	0.9999999996351941	0.0	0.0	0.0	0.0	0.521968168064427	0.8423499359233771	0.79896541873197	1.0	0.8207683685148158	0.9758565205230022	0.9963335065353629	0.9782833116505308
Colorectum__carcinoma	CIITA	0	0	0	0	0	0.9999999996351941	0.0	0.0	0.0	0.0	0.28204604613576895	0.7588031022026059	0.5363164465801261	1.0	0.8207683685148158	0.9758565205230022	0.9963335065353629	0.8704581685761892
Colorectum__carcinoma	JAK2	0	0	0	0	0	0.9999999996351941	0.0	0.0	0.0	0.0	0.25470497142395	0.6456906180666999	0.473515664273477	1.0	0.8207683685148158	0.9758565205230022	0.9963335065353629	0.827501904374052
Colorectum__carcinoma	TAPBP	0	2	0	0	0	0.9999999996351941	11.8931494150456	0.0	0.0	0.0	0.0149640329210067	0.8650361021233851	0.0509218403495321	1.0	0.8207683685148158	0.9758565205230022	0.9963335065353629	0.20253975441608102
Colorectum__carcinoma	HLA-A	0	0	1	0	0	0.9999999996351941	0.0	80.6315346686877	80.6315346686877	0.0	0.552726216497208	0.00959917580303926	0.0287828462286575	1.0	0.8207683685148158	0.9758565205230022	0.9963335065353629	0.130903684831915
Colorectum__carcinoma	HLA-B	0	0	0	1	0	0.9999999996351941	0.0	93.756395104507	93.756395104507	0.0	0.572410099141662	0.00812550509970489	0.0252659147171337	1.0	0.8207683685148158	0.9758565205230022	0.9963335065353629	0.11820150446432902
Colorectum__carcinoma	RFX5	0	0	0	0	2	0.9999999996351941	0.0	0.0	0.0	27.187839705097197	0.504881179560752	0.8044050756221609	0.7770076326754319	0.00503656624494729	0.8207683685148158	0.9758565205230022	0.9963335065353629	0.0256070203380245
Colorectum__carcinoma	B2M	0	1	0	0	1	0.9999999996351941	18.949493387837602	0.0	0.0	66.89684916215529	0.048277158228479	0.920012839746256	0.14146751804962804	0.0147087918080305	0.8207683685148158	0.9758565205230022	0.9963335065353629	0.0149298463883217
Colorectum__carcinoma	APLNR	0	1	0	0	0	0.9999999996351941	3.1528880418370004	0.0	0.0	0.0	0.346661670732126	0.893684423143989	0.636127377286254	1.0	0.8207683685148158	0.9758565205230022	0.9963335065353629	0.923883703840005
Medulloblastoma	TAP1	0	0	0	0	0	0.999999999646897	0.0	0.0	0.0	0.0	0.6775040402241109	0.906901465654352	0.9109870987979731	1.0	0.9033875332248791	0.982998434960128	0.9985279509207969	0.9959152771057859
Medulloblastoma	TAP2	0	0	0	0	0	0.999999999646897	0.0	0.0	0.0	0.0	0.668225458080278	0.898296468918457	0.904926953632008	1.0	0.9033875332248791	0.982998434960128	0.9985279509207969	0.9953301089694371
Medulloblastoma	STAT1	0	0	0	0	0	0.999999999646897	0.0	0.0	0.0	0.0	0.6207781531184611	0.8589649966568759	0.871191440033015	1.0	0.9033875332248791	0.982998434960128	0.9985279509207969	0.991323105532946
Medulloblastoma	JAK1	0	0	0	0	0	0.999999999646897	0.0	0.0	0.0	0.0	0.525655268194888	0.83124255380521	0.799764870211383	1.0	0.9033875332248791	0.982998434960128	0.9985279509207969	0.978462338798169
Medulloblastoma	CIITA	0	1	1	0	0	0.999999999646897	6.26703839793699	77.7218700962291	77.7218700962291	0.0	0.16896787668336702	0.0102243235276324	0.0159251924286615	1.0	0.9033875332248791	0.982998434960128	0.9985279509207969	0.0818531479871014
Medulloblastoma	NLRC5	1	0	0	0	0	0.999999999646897	0.0	0.0	0.0	0.0	0.35877623802673	0.773223016621452	0.631013697302245	1.0	0.9033875332248791	0.982998434960128	0.9985279509207969	0.921549888540384
Medulloblastoma	IFNGR1	0	1	0	0	0	0.999999999646897	12.1575549338177	0.0	0.0	0.0	0.0810809502718515	0.894904862585395	0.216224276733887	1.0	0.9033875332248791	0.982998434960128	0.9985279509207969	0.5473585867127829
Medulloblastoma	RFX5	0	0	0	0	0	0.999999999646897	0.0	0.0	0.0	0.0	0.6906331915027321	0.896991658823442	0.9162338565415241	1.0	0.9033875332248791	0.982998434960128	0.9985279509207969	0.996389333975722
Medulloblastoma	JAK2	0	0	0	0	0	0.999999999646897	0.0	0.0	0.0	0.0	0.521245954171523	0.8129863881968579	0.792260446775148	1.0	0.9033875332248791	0.982998434960128	0.9985279509207969	0.976750250413855
Medulloblastoma	IRF2	0	0	0	0	0	0.999999999646897	0.0	0.0	0.0	0.0	0.7206053685419641	0.911965396790757	0.9323833381873149	1.0	0.9033875332248791	0.982998434960128	0.9985279509207969	0.9976606535201441
Medulloblastoma	APLNR	0	0	0	0	0	0.999999999646897	0.0	0.0	0.0	0.0	0.7243711876993829	0.94510760031833	0.9375172189256701	1.0	0.9033875332248791	0.982998434960128	0.9985279509207969	0.9980059746923441
Medulloblastoma	TAPBP	0	0	0	0	0	0.999999999646897	0.0	0.0	0.0	0.0	0.75098213039543	0.930651241610075	0.947325447651341	1.0	0.9033875332248791	0.982998434960128	0.9985279509207969	0.998587674671091
Medulloblastoma	CALR	0	0	0	0	0	0.999999999646897	0.0	0.0	0.0	0.0	0.756062695277185	0.921462270373587	0.948304928304193	1.0	0.9033875332248791	0.982998434960128	0.9985279509207969	0.998640170710098
Medulloblastoma	IFNGR2	0	0	0	0	0	0.999999999646897	0.0	0.0	0.0	0.0	0.763975634712567	0.91934018419933	0.951065151002485	1.0	0.9033875332248791	0.982998434960128	0.9985279509207969	0.9987826678653349
Medulloblastoma	HLA-C	0	0	0	0	0	0.999999999646897	0.0	0.0	0.0	0.0	0.770435425121356	0.935852551462506	0.955238921437206	1.0	0.9033875332248791	0.982998434960128	0.9985279509207969	0.998982932268672
Medulloblastoma	CD58	0	0	0	0	0	0.999999999646897	0.0	0.0	0.0	0.0	0.7788553879504729	0.9245756846134371	0.957066072377962	1.0	0.9033875332248791	0.982998434960128	0.9985279509207969	0.9990648580903492
Medulloblastoma	HLA-B	0	0	0	0	0	0.999999999646897	0.0	0.0	0.0	0.0	0.7755925746941971	0.937632038035163	0.9572653068486721	1.0	0.9033875332248791	0.982998434960128	0.9985279509207969	0.999073580330404
Medulloblastoma	HLA-A	0	0	0	0	0	0.999999999646897	0.0	0.0	0.0	0.0	0.778790119603002	0.9377245268732141	0.9584040728380709	1.0	0.9033875332248791	0.982998434960128	0.9985279509207969	0.999122638519966
Medulloblastoma	B2M	0	0	0	0	0	0.999999999646897	0.0	0.0	0.0	0.0	0.8730110289534541	0.9579595749643391	0.9859393798321429	1.0	0.9033875332248791	0.982998434960128	0.9985279509207969	0.999900682895497
Cervix__carcinoma	NLRC5	0	1	0	0	0	0.9999999997028292	10.2809419297022	0.0	0.0	0.0	0.0973866902778872	0.895201899358131	0.250658910253573	1.0	0.946473313804965	0.9913896475925741	0.9997265468075679	0.597486166285402
Cervix__carcinoma	JAK1	0	0	0	0	0	0.9999999997028292	0.0	0.0	0.0	0.0	0.7052490016436379	0.909222868991992	0.924991827450706	1.0	0.946473313804965	0.9913896475925741	0.9997265468075679	0.9971137886788399
Cervix__carcinoma	CIITA	0	0	0	0	0	0.9999999997028292	0.0	0.0	0.0	0.0	0.7106365781676771	0.918446247853595	0.9286595127494579	1.0	0.946473313804965	0.9913896475925741	0.9997265468075679	0.997392497704859
Cervix__carcinoma	JAK2	0	0	0	0	0	0.9999999997028292	0.0	0.0	0.0	0.0	0.7192394472000401	0.8954126932124751	0.9294383142484449	1.0	0.946473313804965	0.9913896475925741	0.9997265468075679	0.997449812759338
Cervix__carcinoma	STAT1	0	0	0	0	0	0.9999999997028292	0.0	0.0	0.0	0.0	0.764787757586865	0.912613332678429	0.950521349562578	1.0	0.946473313804965	0.9913896475925741	0.9997265468075679	0.9987552283754709
Cervix__carcinoma	TAP1	0	0	0	0	0	0.9999999997028292	0.0	0.0	0.0	0.0	0.7600630948328578	0.9290486214333961	0.9506849035872671	1.0	0.946473313804965	0.9913896475925741	0.9997265468075679	0.9987635137978
Cervix__carcinoma	TAP2	0	0	0	0	0	0.9999999997028292	0.0	0.0	0.0	0.0	0.780353257248006	0.9271565513143509	0.957875302015854	1.0	0.946473313804965	0.9913896475925741	0.9997265468075679	0.999100027373919
Cervix__carcinoma	RFX5	0	0	0	0	0	0.9999999997028292	0.0	0.0	0.0	0.0	0.788615137358647	0.926391867274787	0.960609202992086	1.0	0.946473313804965	0.9913896475925741	0.9997265468075679	0.999213790365542
Cervix__carcinoma	B2M	0	0	0	0	0	0.9999999997028292	0.0	0.0	0.0	0.0	0.898125088643249	0.9673012769645841	0.991005562676447	1.0	0.946473313804965	0.9913896475925741	0.9997265468075679	0.9999594282254051
Cervix__carcinoma	IFNGR1	0	0	0	0	0	0.9999999997028292	0.0	0.0	0.0	0.0	0.810625248466199	0.9392827205695441	0.968895750727513	1.0	0.946473313804965	0.9913896475925741	0.9997265468075679	0.999511167924406
Cervix__carcinoma	CALR	0	0	0	0	0	0.9999999997028292	0.0	0.0	0.0	0.0	0.809294375340229	0.9479696207743491	0.969240730892384	1.0	0.946473313804965	0.9913896475925741	0.9997265468075679	0.999522007287741
Cervix__carcinoma	HLA-A	0	0	1	0	0	0.9999999997028292	0.0	516.163490890833	516.163490890833	0.0	0.8189106039510791	0.00128465622468266	0.00545043220291774	1.0	0.946473313804965	0.9913896475925741	0.9997265468075679	0.0338584138880091
Cervix__carcinoma	HLA-B	0	0	0	0	0	0.9999999997028292	0.0	0.0	0.0	0.0	0.8159936783700942	0.9528405544624159	0.9715941867526708	1.0	0.946473313804965	0.9913896475925741	0.9997265468075679	0.9995926796261271
Cervix__carcinoma	IRF2	0	0	0	0	0	0.9999999997028292	0.0	0.0	0.0	0.0	0.831795117608133	0.94937310151053	0.975733006084295	1.0	0.946473313804965	0.9913896475925741	0.9997265468075679	0.9997031454236049
Cervix__carcinoma	APLNR	0	0	0	0	0	0.9999999997028292	0.0	0.0	0.0	0.0	0.83197787371399	0.9694734653296159	0.9770308276670401	1.0	0.946473313804965	0.9913896475925741	0.9997265468075679	0.999734165350879
Cervix__carcinoma	IFNGR2	0	0	0	0	0	0.9999999997028292	0.0	0.0	0.0	0.0	0.8397560357519279	0.9419634619579179	0.977178327392739	1.0	0.946473313804965	0.9913896475925741	0.9997265468075679	0.999737581679668
Cervix__carcinoma	TAPBP	0	0	0	0	0	0.9999999997028292	0.0	0.0	0.0	0.0	0.808711451336838	0.9398260086851609	0.968369878344963	1.0	0.946473313804965	0.9913896475925741	0.9997265468075679	0.999494408537985
Cervix__carcinoma	HLA-C	0	0	0	0	0	0.9999999997028292	0.0	0.0	0.0	0.0	0.8161783362523539	0.951954583919933	0.9715836289833242	1.0	0.946473313804965	0.9913896475925741	0.9997265468075679	0.999592375324838
Cervix__carcinoma	CD58	0	0	0	0	0	0.9999999997028292	0.0	0.0	0.0	0.0	0.872128372912962	0.953074468686697	0.985425560781375	1.0	0.946473313804965	0.9913896475925741	0.9997265468075679	0.9998932730977109
Prostate__carcinoma	CALR	0	0	0	0	0	0.9999999997283721	0.0	0.0	0.0	0.0	0.608407868763953	0.856492736868826	0.8634058086358578	1.0	0.872622403381024	0.979955455883115	0.998028624342847	0.990214624042788
Prostate__carcinoma	STAT1	0	1	0	0	0	0.9999999997283721	4.52268925570453	0.0	0.0	0.0	0.258203556373897	0.799026383574271	0.50671781838019	1.0	0.872622403381024	0.979955455883115	0.998028624342847	0.851185098831677
Prostate__carcinoma	NLRC5	1	0	0	0	0	0.9999999997283721	0.0	0.0	0.0	0.0	0.270268388419439	0.703646859466381	0.5119169645995201	1.0	0.872622403381024	0.979955455883115	0.998028624342847	0.8546929016425401
Prostate__carcinoma	JAK1	0	0	0	0	0	0.9999999997283721	0.0	0.0	0.0	0.0	0.4431411195349771	0.7807879237815891	0.719620119356282	1.0	0.872622403381024	0.979955455883115	0.998028624342847	0.9563980356510171
Prostate__carcinoma	CIITA	0	0	0	0	0	0.9999999997283721	0.0	0.0	0.0	0.0	0.48075327603057205	0.82469155236993	0.7625570529258509	1.0	0.872622403381024	0.979955455883115	0.998028624342847	0.969269455431198
Prostate__carcinoma	TAP1	0	0	0	0	0	0.9999999997283721	0.0	0.0	0.0	0.0	0.5381567291769299	0.8522169993333379	0.814055529716534	1.0	0.872622403381024	0.979955455883115	0.998028624342847	0.981528485004545
Prostate__carcinoma	TAP2	0	0	0	0	0	0.9999999997283721	0.0	0.0	0.0	0.0	0.5776303279998579	0.8582268983525521	0.843533238056144	1.0	0.872622403381024	0.979955455883115	0.998028624342847	0.987065456804855
Prostate__carcinoma	IFNGR1	0	0	0	0	0	0.9999999997283721	0.0	0.0	0.0	0.0	0.6026024820538659	0.8561125790486801	0.859654159909168	1.0	0.872622403381024	0.979955455883115	0.998028624342847	0.989655455022528
Prostate__carcinoma	APLNR	0	1	0	0	0	0.9999999997283721	9.79040629230497	0.0	0.0	0.0	0.11248231263816802	0.9205266559393391	0.28196219133979605	1.0	0.872622403381024	0.979955455883115	0.998028624342847	0.6389213321089681
Prostate__carcinoma	RFX5	0	0	0	0	0	0.9999999997283721	0.0	0.0	0.0	0.0	0.626168720805809	0.8679259509848009	0.876417644074761	1.0	0.872622403381024	0.979955455883115	0.998028624342847	0.992028120745295
Prostate__carcinoma	HLA-A	0	0	0	0	0	0.9999999997283721	0.0	0.0	0.0	0.0	0.658165863284617	0.8908411044678821	0.898542905598861	1.0	0.872622403381024	0.979955455883115	0.998028624342847	0.994669763724135
Prostate__carcinoma	IRF2	0	0	0	0	0	0.9999999997283721	0.0	0.0	0.0	0.0	0.668212785796163	0.886212929379978	0.903241335420384	1.0	0.872622403381024	0.979955455883115	0.998028624342847	0.995160143049318
Prostate__carcinoma	HLA-C	0	0	0	0	0	0.9999999997283721	0.0	0.0	0.0	0.0	0.6671161559218559	0.894595606711046	0.9039373758924921	1.0	0.872622403381024	0.979955455883115	0.998028624342847	0.995230707840573
Prostate__carcinoma	IFNGR2	0	0	0	0	0	0.9999999997283721	0.0	0.0	0.0	0.0	0.682679490261698	0.883948233508146	0.910365092626486	1.0	0.872622403381024	0.979955455883115	0.998028624342847	0.9958570772245892
Prostate__carcinoma	HLA-B	0	0	0	0	0	0.9999999997283721	0.0	0.0	0.0	0.0	0.6803770355342321	0.899878898880741	0.911617732757343	1.0	0.872622403381024	0.979955455883115	0.998028624342847	0.9959738507010559
Prostate__carcinoma	CD58	0	0	0	0	0	0.9999999997283721	0.0	0.0	0.0	0.0	0.706905189219745	0.8928879464596121	0.923542510439035	1.0	0.872622403381024	0.979955455883115	0.998028624342847	0.9969996488658699
Prostate__carcinoma	B2M	1	0	0	0	0	0.9999999997283721	0.0	0.0	0.0	0.0	0.75021424908851	0.911312589961504	0.9447850589867629	1.0	0.872622403381024	0.979955455883115	0.998028624342847	0.9984467984217571
Prostate__carcinoma	TAPBP	0	0	0	0	0	0.9999999997283721	0.0	0.0	0.0	0.0	0.624721578012577	0.883301932243652	0.878116523209316	1.0	0.872622403381024	0.979955455883115	0.998028624342847	0.992250578684451
Prostate__carcinoma	JAK2	0	3	0	0	0	0.9999999997283721	8.0158973902003	0.0	0.0	0.0	0.0187646400869157	0.7467117797872509	0.0574843145503869	1.0	0.872622403381024	0.979955455883115	0.998028624342847	0.22167349472444198
Glioblastoma__multiforme	IRF2	0	1	0	0	0	0.99999999979764	12.7662696871997	0.0	0.0	0.0	0.08659620041592199	0.8965517922641559	0.22765027241368105	1.0	0.8859032026640491	0.9829310330991441	0.9982592175822121	0.5645600912082379
Glioblastoma__multiforme	CD58	0	0	0	0	0	0.99999999979764	0.0	0.0	0.0	0.0	0.7476117894574029	0.9082209234813889	0.9433912520602751	1.0	0.8859032026640491	0.9829310330991441	0.9982592175822121	0.9983666045932429
Glioblastoma__multiforme	B2M	0	0	0	0	0	0.99999999979764	0.0	0.0	0.0	0.0	0.8358818456377249	0.9456536453109642	0.976519534769591	1.0	0.8859032026640491	0.9829310330991441	0.9982592175822121	0.999722150593521
Glioblastoma__multiforme	APLNR	0	1	0	0	0	0.99999999979764	8.37264614803574	0.0	0.0	0.0	0.13752214805334	0.92083380883036	0.329742905453284	1.0	0.8859032026640491	0.9829310330991441	0.9982592175822121	0.695573534803314
Glioblastoma__multiforme	STAT1	0	1	0	0	0	0.99999999979764	7.311223666490389	0.0	0.0	0.0	0.15925502151902698	0.827884647725542	0.35968446467810294	1.0	0.8859032026640491	0.9829310330991441	0.9982592175822121	0.7274719437345329
Glioblastoma__multiforme	CIITA	2	2	0	0	0	0.99999999979764	3.34002064628275	0.0	0.0	0.0	0.198021611135222	0.750259001018366	0.40920814790879295	1.0	0.8859032026640491	0.9829310330991441	0.9982592175822121	0.774848449907915
Glioblastoma__multiforme	TAP1	0	1	0	0	0	0.99999999979764	6.11637318204707	0.0	0.0	0.0	0.192800019677657	0.8677991174345391	0.42040620757726094	1.0	0.8859032026640491	0.9829310330991441	0.9982592175822121	0.7847024273691179
Glioblastoma__multiforme	NLRC5	0	0	0	0	0	0.99999999979764	0.0	0.0	0.0	0.0	0.375312331441595	0.7608416971280121	0.649068590220981	1.0	0.8859032026640491	0.9829310330991441	0.9982592175822121	0.929606992394148
Glioblastoma__multiforme	JAK2	0	0	0	0	0	0.99999999979764	0.0	0.0	0.0	0.0	0.514226814627752	0.8017060241496229	0.785418321912232	1.0	0.8859032026640491	0.9829310330991441	0.9982592175822121	0.975127327939308
Glioblastoma__multiforme	JAK1	0	0	0	0	0	0.99999999979764	0.0	0.0	0.0	0.0	0.512943546631008	0.815180808645418	0.7874373897051871	1.0	0.8859032026640491	0.9829310330991441	0.9982592175822121	0.975612418190558
Glioblastoma__multiforme	TAP2	0	0	0	0	0	0.99999999979764	0.0	0.0	0.0	0.0	0.609521616058437	0.86939861596321	0.8665615204302901	1.0	0.8859032026640491	0.9829310330991441	0.9982592175822121	0.990672344928221
Glioblastoma__multiforme	CALR	0	0	0	0	0	0.99999999979764	0.0	0.0	0.0	0.0	0.71140376810242	0.896968050548158	0.926276773880859	1.0	0.8859032026640491	0.9829310330991441	0.9982592175822121	0.99721308436149
Glioblastoma__multiforme	IFNGR1	0	0	0	0	0	0.99999999979764	0.0	0.0	0.0	0.0	0.6561656794114991	0.890091400908778	0.8973941980683309	1.0	0.8859032026640491	0.9829310330991441	0.9982592175822121	0.9945461394754229
Glioblastoma__multiforme	TAPBP	0	0	0	0	0	0.99999999979764	0.0	0.0	0.0	0.0	0.667312660515217	0.899337413203573	0.904771917540503	1.0	0.8859032026640491	0.9829310330991441	0.9982592175822121	0.995314607419187
Glioblastoma__multiforme	HLA-A	0	0	0	0	0	0.99999999979764	0.0	0.0	0.0	0.0	0.697953547096193	0.9011913755252141	0.9205643703498421	1.0	0.8859032026640491	0.9829310330991441	0.9982592175822121	0.996757965261744
Glioblastoma__multiforme	HLA-C	0	0	0	0	0	0.99999999979764	0.0	0.0	0.0	0.0	0.6980116415514269	0.9050971917855241	0.9211275096647359	1.0	0.8859032026640491	0.9829310330991441	0.9982592175822121	0.9968044031639641
Glioblastoma__multiforme	HLA-B	0	0	0	0	0	0.99999999979764	0.0	0.0	0.0	0.0	0.7087319652974979	0.9080947781497809	0.926592647487899	1.0	0.8859032026640491	0.9829310330991441	0.9982592175822121	0.9972372208037429
Glioblastoma__multiforme	IFNGR2	0	0	0	0	0	0.99999999979764	0.0	0.0	0.0	0.0	0.7274887377501851	0.8948595800271021	0.9331172532947041	1.0	0.8859032026640491	0.9829310330991441	0.9982592175822121	0.997711747057409
Glioblastoma__multiforme	RFX5	0	0	0	0	0	0.99999999979764	0.0	0.0	0.0	0.0	0.649479165415695	0.894729127055448	0.8943520277683992	1.0	0.8859032026640491	0.9829310330991441	0.9982592175822121	0.9942116316423071
Kidney__papilary__carcinoma	B2M	0	0	0	0	0	0.999999999805057	0.0	0.0	0.0	0.0	0.8648049944624371	0.956191092299038	0.984129137093244	1.0	0.939954743190995	0.9897983688759259	0.9996295808060309	0.9998733862471
Kidney__papilary__carcinoma	CD58	0	1	0	0	0	0.999999999805057	37.4971539890008	0.0	0.0	0.0	0.0239670012766972	0.93825435684101	0.0779110798011893	1.0	0.939954743190995	0.9897983688759259	0.9996295808060309	0.27675473301720804
Kidney__papilary__carcinoma	JAK2	0	1	0	0	0	0.999999999805057	7.78447676806764	0.0	0.0	0.0	0.13806476508901802	0.859518657682806	0.326784421515173	1.0	0.939954743190995	0.9897983688759259	0.9996295808060309	0.692277956691098
Kidney__papilary__carcinoma	NLRC5	0	0	0	0	0	0.999999999805057	0.0	0.0	0.0	0.0	0.504884513574845	0.8235888983887729	0.7819821824219381	1.0	0.939954743190995	0.9897983688759259	0.9996295808060309	0.9742898395025741
Kidney__papilary__carcinoma	JAK1	0	0	0	0	0	0.999999999805057	0.0	0.0	0.0	0.0	0.5852089530554471	0.8550311568284509	0.8478382035319351	1.0	0.939954743190995	0.9897983688759259	0.9996295808060309	0.987787005854196
Kidney__papilary__carcinoma	CIITA	0	0	0	0	0	0.999999999805057	0.0	0.0	0.0	0.0	0.5855444417602409	0.868044849398027	0.8504327650346701	1.0	0.939954743190995	0.9897983688759259	0.9996295808060309	0.9882113124339742
Kidney__papilary__carcinoma	STAT1	0	0	0	0	0	0.999999999805057	0.0	0.0	0.0	0.0	0.672453621496788	0.8727987621385258	0.9030970485957329	1.0	0.939954743190995	0.9897983688759259	0.9996295808060309	0.995145448103176
Kidney__papilary__carcinoma	TAP1	0	0	0	0	0	0.999999999805057	0.0	0.0	0.0	0.0	0.676250328810461	0.903384117128519	0.90991150189499	1.0	0.939954743190995	0.9897983688759259	0.9996295808060309	0.995814367699025
Kidney__papilary__carcinoma	TAP2	0	0	0	0	0	0.999999999805057	0.0	0.0	0.0	0.0	0.69403736934728	0.9027478254938841	0.918781891221563	1.0	0.939954743190995	0.9897983688759259	0.9996295808060309	0.996608705590917
Kidney__papilary__carcinoma	IFNGR1	0	0	0	0	0	0.999999999805057	0.0	0.0	0.0	0.0	0.7684577750542121	0.9254559137290491	0.953451616116623	1.0	0.939954743190995	0.9897983688759259	0.9996295808060309	0.9988994116658491
Kidney__papilary__carcinoma	TAPBP	0	0	0	0	0	0.999999999805057	0.0	0.0	0.0	0.0	0.7412200409351759	0.92440086159281	0.942731353678884	1.0	0.939954743190995	0.9897983688759259	0.9996295808060309	0.9983279187035909
Kidney__papilary__carcinoma	CALR	0	0	0	0	0	0.999999999805057	0.0	0.0	0.0	0.0	0.7521834657489329	0.9191888909667991	0.946542124444307	1.0	0.939954743190995	0.9897983688759259	0.9996295808060309	0.99854496308302
Kidney__papilary__carcinoma	IRF2	0	0	0	0	0	0.999999999805057	0.0	0.0	0.0	0.0	0.769958835201516	0.925892840971094	0.9540491309932341	1.0	0.939954743190995	0.9897983688759259	0.9996295808060309	0.998927705979643
Kidney__papilary__carcinoma	APLNR	0	0	0	0	0	0.999999999805057	0.0	0.0	0.0	0.0	0.767587090332313	0.94820910872313	0.9552731178909141	1.0	0.939954743190995	0.9897983688759259	0.9996295808060309	0.998984497641812
Kidney__papilary__carcinoma	IFNGR2	0	0	0	0	0	0.999999999805057	0.0	0.0	0.0	0.0	0.786438018926557	0.9244324538380309	0.959671694071149	1.0	0.939954743190995	0.9897983688759259	0.9996295808060309	0.9991756564923079
Kidney__papilary__carcinoma	HLA-A	0	0	0	0	0	0.999999999805057	0.0	0.0	0.0	0.0	0.7920473654692741	0.932332564784428	0.962393163755203	1.0	0.939954743190995	0.9897983688759259	0.9996295808060309	0.99928382799903
Kidney__papilary__carcinoma	HLA-B	0	0	0	0	0	0.999999999805057	0.0	0.0	0.0	0.0	0.796369952909205	0.935703283494463	0.964135807670491	1.0	0.939954743190995	0.9897983688759259	0.9996295808060309	0.9993490506187249
Kidney__papilary__carcinoma	RFX5	0	0	0	0	0	0.999999999805057	0.0	0.0	0.0	0.0	0.7251554532414959	0.9126268075120669	0.934506258997377	1.0	0.939954743190995	0.9897983688759259	0.9996295808060309	0.997806866861233
Kidney__papilary__carcinoma	HLA-C	0	0	0	0	0	0.999999999805057	0.0	0.0	0.0	0.0	0.792303994612516	0.9332732241955091	0.962572787164101	1.0	0.939954743190995	0.9897983688759259	0.9996295808060309	0.9992906966010071
Osteosarcoma	NLRC5	0	0	0	0	0	0.9999999999688771	0.0	0.0	0.0	0.0	0.7152101577151221	0.902336785639979	0.929167498580643	1.0	0.9697718672944391	0.994981921003083	0.9999921104392541	0.997429956408218
Osteosarcoma	TAP1	0	0	0	0	0	0.9999999999688771	0.0	0.0	0.0	0.0	0.815159479792259	0.943638614111467	0.970701170153092	1.0	0.9697718672944391	0.994981921003083	0.9999921104392541	0.9995665349859171
Osteosarcoma	JAK1	0	0	0	0	0	0.9999999999688771	0.0	0.0	0.0	0.0	0.806450138045581	0.9328372862716692	0.96712371762688	1.0	0.9697718672944391	0.994981921003083	0.9999921104392541	0.9994535533241579
Osteosarcoma	STAT1	0	0	0	0	0	0.9999999999688771	0.0	0.0	0.0	0.0	0.8385717384453749	0.9358804423568641	0.9763830312876909	1.0	0.9697718672944391	0.994981921003083	0.9999921104392541	0.9997188976582021
Osteosarcoma	IFNGR1	0	0	0	0	0	0.9999999999688771	0.0	0.0	0.0	0.0	0.8434021005162621	0.9488339579188121	0.978711131107325	1.0	0.9697718672944391	0.994981921003083	0.9999921104392541	0.999771766616002
Osteosarcoma	TAP2	0	0	0	0	0	0.9999999999688771	0.0	0.0	0.0	0.0	0.8472927920679921	0.950286558036593	0.979768225893966	1.0	0.9697718672944391	0.994981921003083	0.9999921104392541	0.9997939432968059
Osteosarcoma	CALR	0	0	0	0	0	0.9999999999688771	0.0	0.0	0.0	0.0	0.863452619845177	0.9539156445094681	0.9837076759533009	1.0	0.9697718672944391	0.994981921003083	0.9999921104392541	0.9998665533870921
Osteosarcoma	RFX5	0	0	0	0	0	0.9999999999688771	0.0	0.0	0.0	0.0	0.8654288024250429	0.957171645000531	0.9843489994046791	1.0	0.9697718672944391	0.994981921003083	0.9999921104392541	0.999876879080472
Osteosarcoma	TAPBP	0	0	0	0	0	0.9999999999688771	0.0	0.0	0.0	0.0	0.8668452969031211	0.960015365396097	0.984826416447079	1.0	0.9697718672944391	0.994981921003083	0.9999921104392541	0.999884294468
Osteosarcoma	CIITA	0	0	0	0	0	0.9999999999688771	0.0	0.0	0.0	0.0	0.783031450905511	0.933138381915287	0.95957631020703	1.0	0.9697718672944391	0.994981921003083	0.9999921104392541	0.999171725366905
Osteosarcoma	APLNR	0	0	0	0	0	0.9999999999688771	0.0	0.0	0.0	0.0	0.864381168189232	0.970268643684626	0.984848254916559	1.0	0.9697718672944391	0.994981921003083	0.9999921104392541	0.9998846281334521
Osteosarcoma	IFNGR2	0	0	0	0	0	0.9999999999688771	0.0	0.0	0.0	0.0	0.884087176250163	0.957351208824946	0.9880346448129371	1.0	0.9697718672944391	0.994981921003083	0.9999921104392541	0.999928127904363
Osteosarcoma	HLA-C	0	0	0	0	0	0.9999999999688771	0.0	0.0	0.0	0.0	0.88437812894493	0.9633511638979859	0.988452387011835	1.0	0.9697718672944391	0.994981921003083	0.9999921104392541	0.9999330681843691
Osteosarcoma	CD58	0	0	0	0	0	0.9999999999688771	0.0	0.0	0.0	0.0	0.886520673139468	0.9601156741955941	0.988648274493784	1.0	0.9697718672944391	0.994981921003083	0.9999921104392541	0.999935323970353
Osteosarcoma	HLA-A	0	0	0	0	0	0.9999999999688771	0.0	0.0	0.0	0.0	0.886619235017827	0.9635874154596809	0.9888691362205569	1.0	0.9697718672944391	0.994981921003083	0.9999921104392541	0.999937820802812
Osteosarcoma	HLA-B	0	0	0	0	0	0.9999999999688771	0.0	0.0	0.0	0.0	0.890454012941935	0.965906421979437	0.989666827308234	1.0	0.9697718672944391	0.994981921003083	0.9999921104392541	0.9999464279285791
Osteosarcoma	B2M	0	0	0	0	0	0.9999999999688771	0.0	0.0	0.0	0.0	0.9281029750156121	0.975879148681145	0.9954846698108158	1.0	0.9697718672944391	0.994981921003083	0.9999921104392541	0.9999897905186601
Osteosarcoma	IRF2	0	0	0	0	0	0.9999999999688771	0.0	0.0	0.0	0.0	0.873144199703563	0.957766367103453	0.9859737123993741	1.0	0.9697718672944391	0.994981921003083	0.9999921104392541	0.9999011684608671
Osteosarcoma	JAK2	0	0	0	0	0	0.9999999999688771	0.0	0.0	0.0	0.0	0.7831093770551708	0.919401117194898	0.9581426418864151	1.0	0.9697718672944391	0.994981921003083	0.9999921104392541	0.999111495756848
Pilocytic__astrocytoma	CIITA	0	0	0	0	0	0.9999999999971619	0.0	0.0	0.0	0.0	0.7656884106292909	0.929487017355034	0.952825951345091	1.0	0.9951902268871351	0.9991450573113578	0.9999976176142299	0.998869383025522
Pilocytic__astrocytoma	NLRC5	0	0	0	0	0	0.9999999999971619	0.0	0.0	0.0	0.0	0.7850001209909978	0.933243024105521	0.9600972851239051	1.0	0.9951902268871351	0.9991450573113578	0.9999976176142299	0.9991930811830341
Pilocytic__astrocytoma	CALR	0	0	0	0	0	0.9999999999971619	0.0	0.0	0.0	0.0	0.9764195163003309	0.992011752248227	0.9995131595941751	1.0	0.9951902268871351	0.9991450573113578	0.9999976176142299	0.9999998814739741
Pilocytic__astrocytoma	JAK2	0	0	0	0	0	0.9999999999971619	0.0	0.0	0.0	0.0	0.803265014288873	0.927135266703115	0.9653998992176279	1.0	0.9951902268871351	0.9991450573113578	0.9999976176142299	0.999394390857765
Pilocytic__astrocytoma	JAK1	0	0	0	0	0	0.9999999999971619	0.0	0.0	0.0	0.0	0.814958364477964	0.9352392268421899	0.969778869290448	1.0	0.9951902268871351	0.9991450573113578	0.9999976176142299	0.9995386705865259
Pilocytic__astrocytoma	STAT1	0	0	0	0	0	0.9999999999971619	0.0	0.0	0.0	0.0	0.851186830798707	0.946512505908762	0.9803476552073921	1.0	0.9951902268871351	0.9991450573113578	0.9999976176142299	0.999805615089483
Pilocytic__astrocytoma	TAP2	0	0	0	0	0	0.9999999999971619	0.0	0.0	0.0	0.0	0.883959013616903	0.9645475269117099	0.988428626977503	1.0	0.9951902268871351	0.9991450573113578	0.9999976176142299	0.999932791930648
Pilocytic__astrocytoma	TAP1	0	0	0	0	0	0.9999999999971619	0.0	0.0	0.0	0.0	0.8871035770539499	0.9672762933365271	0.989140127471237	1.0	0.9951902268871351	0.9991450573113578	0.9999976176142299	0.9999408169544709
Pilocytic__astrocytoma	CD58	0	0	0	0	0	0.9999999999971619	0.0	0.0	0.0	0.0	0.911860037141011	0.9682263246735691	0.9931041187936759	1.0	0.9951902268871351	0.9991450573113578	0.9999976176142299	0.999976168568458
Pilocytic__astrocytoma	IRF2	0	0	0	0	0	0.9999999999971619	0.0	0.0	0.0	0.0	0.914541679346577	0.9729340550412491	0.993686534245482	1.0	0.9951902268871351	0.9991450573113578	0.9999976176142299	0.9999800279998801
Pilocytic__astrocytoma	RFX5	0	0	0	0	0	0.9999999999971619	0.0	0.0	0.0	0.0	0.9277254956306641	0.9779522740089649	0.995514339800915	1.0	0.9951902268871351	0.9991450573113578	0.9999976176142299	0.999989924349688
Pilocytic__astrocytoma	IFNGR1	0	0	0	0	0	0.9999999999971619	0.0	0.0	0.0	0.0	0.8905372756033451	0.963663133605963	0.9895470468972629	1.0	0.9951902268871351	0.9991450573113578	0.9999976176142299	0.9999451765288999
Pilocytic__astrocytoma	HLA-B	0	0	0	0	0	0.9999999999971619	0.0	0.0	0.0	0.0	0.942125600634542	0.981988755209087	0.997114069093294	1.0	0.9951902268871351	0.9991450573113578	0.9999976176142299	0.9999958316896509
Pilocytic__astrocytoma	IFNGR2	0	0	0	0	0	0.9999999999971619	0.0	0.0	0.0	0.0	0.9437570392101509	0.9808108325311519	0.997226045450011	1.0	0.9951902268871351	0.9991450573113578	0.9999976176142299	0.99999614902562
Pilocytic__astrocytoma	TAPBP	0	0	0	0	0	0.9999999999971619	0.0	0.0	0.0	0.0	0.9449781540291371	0.984621580259202	0.9974360322422969	1.0	0.9951902268871351	0.9991450573113578	0.9999976176142299	0.999996710221837
Pilocytic__astrocytoma	HLA-C	0	0	0	0	0	0.9999999999971619	0.0	0.0	0.0	0.0	0.9536191299336891	0.985847935185996	0.998152948476682	1.0	0.9951902268871351	0.9991450573113578	0.9999976176142299	0.9999982931491309
Pilocytic__astrocytoma	HLA-A	0	0	0	0	0	0.9999999999971619	0.0	0.0	0.0	0.0	0.9568182219727971	0.986726894018764	0.998396968790603	1.0	0.9951902268871351	0.9991450573113578	0.9999976176142299	0.9999987144583661
Pilocytic__astrocytoma	B2M	0	0	0	0	0	0.9999999999971619	0.0	0.0	0.0	0.0	0.9714052799147159	0.989854765911631	0.999276957256309	1.0	0.9951902268871351	0.9991450573113578	0.9999976176142299	0.999999738541573
Pilocytic__astrocytoma	APLNR	0	0	0	0	0	0.9999999999971619	0.0	0.0	0.0	0.0	0.930923999487405	0.9827228813293609	0.996016562299445	1.0	0.9951902268871351	0.9991450573113578	0.9999976176142299	0.999992055556294
Liposarcoma	B2M	0	0	0	0	0	0.999999999998012	0.0	0.0	0.0	0.0	0.8875331327197471	0.9639815594550921	0.989040182054178	1.0	0.981296628021668	0.9966785693453469	0.99998028196612	0.999939720573791
Liposarcoma	HLA-C	0	0	0	0	0	0.999999999998012	0.0	0.0	0.0	0.0	0.843097253698522	0.951141469732578	0.9787627452163051	1.0	0.981296628021668	0.9966785693453469	0.99998028196612	0.999772875925907
Liposarcoma	HLA-B	0	0	0	0	0	0.999999999998012	0.0	0.0	0.0	0.0	0.878675012292235	0.962392499919507	0.987318592498723	1.0	0.981296628021668	0.9966785693453469	0.99998028196612	0.9999192488801809
Liposarcoma	HLA-A	0	0	0	0	0	0.999999999998012	0.0	0.0	0.0	0.0	0.8741577206370641	0.9598545638924291	0.986286002302292	1.0	0.981296628021668	0.9966785693453469	0.99998028196612	0.9999055302876609
Liposarcoma	RFX5	0	0	0	0	0	0.999999999998012	0.0	0.0	0.0	0.0	0.864780257276577	0.956693857036663	0.9841527728942099	1.0	0.981296628021668	0.9966785693453469	0.99998028196612	0.999873764092447
Liposarcoma	IFNGR2	0	0	0	0	0	0.999999999998012	0.0	0.0	0.0	0.0	0.855252782840016	0.947412609185864	0.981362146835353	1.0	0.981296628021668	0.9966785693453469	0.99998028196612	0.9998252260081999
Liposarcoma	IRF2	0	0	0	0	0	0.999999999998012	0.0	0.0	0.0	0.0	0.848335489063755	0.950162021689669	0.979963249894073	1.0	0.981296628021668	0.9966785693453469	0.99998028196612	0.9997979100304599
Liposarcoma	CALR	0	0	0	0	0	0.999999999998012	0.0	0.0	0.0	0.0	0.847932166414047	0.950231749960115	0.97987199641769	1.0	0.981296628021668	0.9966785693453469	0.99998028196612	0.999796058792245
Liposarcoma	IFNGR1	0	0	0	0	0	0.999999999998012	0.0	0.0	0.0	0.0	0.8414641603958559	0.9479471038843159	0.9781079237826279	1.0	0.981296628021668	0.9966785693453469	0.99998028196612	0.9997586004261859
Liposarcoma	JAK1	0	0	0	0	0	0.999999999998012	0.0	0.0	0.0	0.0	0.741024305776329	0.911418190127858	0.9410090992822351	1.0	0.981296628021668	0.9966785693453469	0.99998028196612	0.9982247764751742
Liposarcoma	TAPBP	0	0	0	0	0	0.999999999998012	0.0	0.0	0.0	0.0	0.828297754430451	0.9481700357962959	0.9746932872905241	1.0	0.981296628021668	0.9966785693453469	0.99998028196612	0.9996770492437349
Liposarcoma	CD58	0	0	0	0	0	0.999999999998012	0.0	0.0	0.0	0.0	0.83065935328984	0.940020408466302	0.974629344215275	1.0	0.981296628021668	0.9966785693453469	0.99998028196612	0.9996754081295559
Liposarcoma	TAP1	0	0	0	0	0	0.999999999998012	0.0	0.0	0.0	0.0	0.81882922108499	0.9451978283853559	0.971810276158585	1.0	0.981296628021668	0.9966785693453469	0.99998028196612	0.9995988826604691
Liposarcoma	TAP2	0	0	0	0	0	0.999999999998012	0.0	0.0	0.0	0.0	0.806501848691854	0.9381061765009399	0.9675260583824691	1.0	0.981296628021668	0.9966785693453469	0.99998028196612	0.9994669194348911
Liposarcoma	STAT1	0	0	0	0	0	0.999999999998012	0.0	0.0	0.0	0.0	0.8085959143149921	0.924844327660205	0.9667755039807321	1.0	0.981296628021668	0.9966785693453469	0.99998028196612	0.9994418502468679
Liposarcoma	CIITA	0	0	0	0	0	0.999999999998012	0.0	0.0	0.0	0.0	0.7474004075459341	0.924356437593548	0.945187695789852	1.0	0.981296628021668	0.9966785693453469	0.99998028196612	0.9984695815345129
Liposarcoma	JAK2	0	0	0	0	0	0.999999999998012	0.0	0.0	0.0	0.0	0.7466724424683431	0.904102802245907	0.9422996474665609	1.0	0.981296628021668	0.9966785693453469	0.99998028196612	0.998302360434244
Liposarcoma	NLRC5	0	0	0	0	0	0.999999999998012	0.0	0.0	0.0	0.0	0.7410725317407281	0.9140383969584119	0.9413697413354251	1.0	0.981296628021668	0.9966785693453469	0.99998028196612	0.998246635303398
Liposarcoma	APLNR	0	0	0	0	0	0.999999999998012	0.0	0.0	0.0	0.0	0.833015816496308	0.9628780716399421	0.9769607076143059	1.0	0.981296628021668	0.9966785693453469	0.99998028196612	0.9997325334497559
Chronic__lymphocytic__leukemia	TAPBP	0	0	0	0	0	0.9999999999996171	0.0	0.0	0.0	0.0	0.8594982654963159	0.959530801228158	0.9832006700486271	1.0	0.9834890577569351	0.998145276780923	0.999999124504729	0.9998580943742611
Chronic__lymphocytic__leukemia	IFNGR1	0	0	0	0	0	0.9999999999996171	0.0	0.0	0.0	0.0	0.8459926095035921	0.951616164463895	0.979529000448771	1.0	0.9834890577569351	0.998145276780923	0.999999124504729	0.999789024502984
Chronic__lymphocytic__leukemia	STAT1	0	0	0	0	0	0.9999999999996171	0.0	0.0	0.0	0.0	0.7870895817577879	0.9179426095938701	0.95918978063549	1.0	0.9834890577569351	0.998145276780923	0.999999124504729	0.999155697968896
Chronic__lymphocytic__leukemia	TAP1	0	0	0	0	0	0.9999999999996171	0.0	0.0	0.0	0.0	0.8399384176304542	0.952352684321184	0.9780840178061059	1.0	0.9834890577569351	0.998145276780923	0.999999124504729	0.99975807096895
Chronic__lymphocytic__leukemia	CIITA	0	0	0	0	0	0.9999999999996171	0.0	0.0	0.0	0.0	0.803352268364644	0.940808032269163	0.9668528969555229	1.0	0.9834890577569351	0.998145276780923	0.999999124504729	0.999444462177917
Chronic__lymphocytic__leukemia	RFX5	0	0	0	0	0	0.9999999999996171	0.0	0.0	0.0	0.0	0.864136059774441	0.956080459288183	0.9839868712046209	1.0	0.9834890577569351	0.998145276780923	0.999999124504729	0.999871099972066
Chronic__lymphocytic__leukemia	CALR	0	0	0	0	0	0.9999999999996171	0.0	0.0	0.0	0.0	0.842337184349405	0.949245776966683	0.97845214567414	1.0	0.9834890577569351	0.998145276780923	0.999999124504729	0.9997661593052009
Chronic__lymphocytic__leukemia	CD58	0	0	0	0	0	0.9999999999996171	0.0	0.0	0.0	0.0	0.878616519143993	0.9602880018856321	0.987189643259802	1.0	0.9834890577569351	0.998145276780923	0.999999124504729	0.999917594744041
Chronic__lymphocytic__leukemia	B2M	0	0	0	0	0	0.9999999999996171	0.0	0.0	0.0	0.0	0.916708683459841	0.9730580252305401	0.9939812139321801	1.0	0.9834890577569351	0.998145276780923	0.999999124504729	0.99998185065817
Chronic__lymphocytic__leukemia	HLA-A	0	0	0	0	0	0.9999999999996171	0.0	0.0	0.0	0.0	0.8811359470011879	0.9638791088684692	0.987876064140793	1.0	0.9834890577569351	0.998145276780923	0.999999124504729	0.9999262062600759
Chronic__lymphocytic__leukemia	HLA-C	0	0	0	0	0	0.9999999999996171	0.0	0.0	0.0	0.0	0.881362543865635	0.9644167019384899	0.9879481692889179	1.0	0.9834890577569351	0.998145276780923	0.999999124504729	0.9999270831694391
Chronic__lymphocytic__leukemia	HLA-B	0	0	0	0	0	0.9999999999996171	0.0	0.0	0.0	0.0	0.887535876574729	0.9669474678346509	0.9892051319543779	1.0	0.9834890577569351	0.998145276780923	0.999999124504729	0.999941524620122
Chronic__lymphocytic__leukemia	JAK2	0	0	0	0	0	0.9999999999996171	0.0	0.0	0.0	0.0	0.7459635540386731	0.909005600275077	0.942890758053653	1.0	0.9834890577569351	0.998145276780923	0.999999124504729	0.998337305928797
Chronic__lymphocytic__leukemia	NLRC5	0	0	0	0	0	0.9999999999996171	0.0	0.0	0.0	0.0	0.740657179707346	0.9123398515617299	0.941164383482374	1.0	0.9834890577569351	0.998145276780923	0.999999124504729	0.9982342053263371
Chronic__lymphocytic__leukemia	TAP2	0	1	0	0	0	0.9999999999996171	54.1197777851474	0.0	0.0	0.0	0.0186803416989101	0.9520677857794559	0.0627582724605463	1.0	0.9834890577569351	0.998145276780923	0.999999124504729	0.236502345547597
Chronic__lymphocytic__leukemia	IRF2	0	1	0	0	0	0.9999999999996171	69.9166530202002	0.0	0.0	0.0	0.0140636562831565	0.9568148096076949	0.0489282477201568	1.0	0.9834890577569351	0.998145276780923	0.999999124504729	0.19656436129171803
Chronic__lymphocytic__leukemia	JAK1	0	0	0	0	0	0.9999999999996171	0.0	0.0	0.0	0.0	0.7534897585431359	0.915213709851545	0.946663072481842	1.0	0.9834890577569351	0.998145276780923	0.999999124504729	0.998551600217507
Chronic__lymphocytic__leukemia	IFNGR2	0	0	0	0	0	0.9999999999996171	0.0	0.0	0.0	0.0	0.881913681674116	0.9577634209655981	0.9876511799089279	1.0	0.9834890577569351	0.998145276780923	0.999999124504729	0.9999234375166769
Chronic__lymphocytic__leukemia	APLNR	0	0	0	0	0	0.9999999999996171	0.0	0.0	0.0	0.0	0.7680386221732329	0.950881696929871	0.955669397401111	1.0	0.9834890577569351	0.998145276780923	0.999999124504729	0.9990025484128059

### Sheet: raw_results_cnv_metastatic_hart
gene	region (chr_start-end)	cancer_type	type_alteration	genomic_scale	p_value	q_value	odds_ratio	observed	expected
B2M	chr15_45000001-45100000	pancancer	deepdel	hfocal	6.858637998728111e-18	8.448142010142751e-16	9.695947671702227	27	2.7846684939111133
B2M	chr15_45000001-45100000	pancancer	deepdel	focal	9.450275477888377e-15	7.545298894714035e-13	7.183461315861617	27	3.7586337300072863
SETDB1	chr1_150800001-150900000	pancancer	amp	focal	2.631207299841599e-12	6.50981012904158e-11	2.8924636351365973	60	20.743562432779374
SETDB1	chr1_150900001-151000000	pancancer	amp	focal	2.2223622927929426e-11	5.165737771384756e-10	2.7960481806320443	58	20.743562432779374
IRF2	chr4_185300001-185400000	pancancer	deepdel	hfocal	2.6211291592220853e-11	2.1103018367669877e-09	7.182183460520169	20	2.7846684939111133
JAK1	chr1_65300001-65400000	Prostate carcinoma	deepdel	hfocal	2.8464452204294853e-11	9.323078475958982e-09	23.83307011088418	10	0.4195850536030254
IRF2	chr4_185300001-185400000	Colorectum carcinoma	deepdel	hfocal	2.807323848480697e-11	9.867743327409647e-09	30.815751960085525	9	0.2920584255629185
IRF2	chr4_185300001-185400000	Colorectum carcinoma	deepdel	focal	9.7786943812614e-11	3.0306592274311544e-08	26.77583839968621	9	0.33612392880685565
JAK1	chr1_65300001-65400000	Prostate carcinoma	deepdel	focal	2.0318183353499928e-10	4.5397751844800655e-08	19.482898472353657	10	0.513270651909933
IRF2	chr4_185300001-185400000	pancancer	deepdel	focal	4.507727498460693e-09	2.3326073552627028e-07	5.321082456193793	20	3.7586337300072863
SETDB1	chr1_150800001-150900000	pancancer	amp	hfocal	9.612493391998596e-09	2.9600523187775174e-07	2.674958716285808	46	17.1965270790688
SETDB1	chr1_150900001-151000000	Non small cell lung cancer	amp	focal	4.917244874221836e-09	4.788167196273513e-07	6.352826930257644	17	2.6759740485029315
SETDB1	chr1_150800001-150900000	Non small cell lung cancer	amp	focal	4.917244874221836e-09	4.788167196273513e-07	6.352826930257644	17	2.6759740485029315
JAK2	chr9_5000001-5100000	pancancer	deepdel	hfocal	8.828585050214921e-09	5.46065036271126e-07	6.104855941442143	17	2.7846684939111133
JAK1	chr1_65300001-65400000	pancancer	deepdel	hfocal	8.828585050214921e-09	5.46065036271126e-07	6.104855941442143	17	2.7846684939111133
SETDB1	chr1_150900001-151000000	pancancer	amp	hfocal	6.98033123374802e-08	1.9571409255867617e-06	2.5586561634038154	44	17.1965270790688
JAK2	chr9_5000001-5100000	pancancer	deepdel	focal	6.251314062524072e-07	2.451450683321515e-05	4.522920087764723	17	3.7586337300072863
JAK1	chr1_65300001-65400000	pancancer	deepdel	focal	6.251314062524072e-07	2.451450683321515e-05	4.522920087764723	17	3.7586337300072863
JAK1	chr1_65200001-65300000	Prostate carcinoma	deepdel	hfocal	2.9999060608182217e-07	5.116348662187196e-05	16.683149077618925	7	0.4195850536030254
JAK1	chr1_65400001-65500000	Prostate carcinoma	deepdel	hfocal	2.9999060608182217e-07	5.116348662187196e-05	16.683149077618925	7	0.4195850536030254
SETDB1	chr1_150900001-151000000	Ovarian cancer	amp	hfocal	8.666696544968569e-07	0.0001090830543736	14.269215536507401	7	0.4905665614266384
SETDB1	chr1_150800001-150900000	Ovarian cancer	amp	hfocal	8.666696544968569e-07	0.0001090830543736	14.269215536507401	7	0.4905665614266384
JAK1	chr1_65400001-65500000	Prostate carcinoma	deepdel	focal	1.1764984009181236e-06	0.0001219791849268	13.638028930647561	7	0.513270651909933
JAK1	chr1_65200001-65300000	Prostate carcinoma	deepdel	focal	1.1764984009181236e-06	0.0001219791849268	13.638028930647561	7	0.513270651909933
B2M	chr15_45000001-45100000	Diffuse large B-cell lymphoma	deepdel	hfocal	1.7528969859658856e-07	0.0002296534083022	252.6117440841368	3	0.011875932415085177
HLA-A	chr6_29900001-30000000	Esophagus cancer	deepdel	hfocal	6.858307463230566e-07	0.0002298569721077	30.943230128397808	5	0.16158623321652849
SETDB1	chr1_150800001-150900000	Ovarian cancer	amp	focal	4.4949120468856126e-06	0.0003255197234356	11.164843313356686	7	0.6269680463518718
SETDB1	chr1_150900001-151000000	Ovarian cancer	amp	focal	4.4949120468856126e-06	0.0003255197234356	11.164843313356686	7	0.6269680463518718
HLA-A	chr6_29900001-30000000	Esophagus cancer	deepdel	focal	2.0552186718266816e-06	0.0004142487257207	24.855556130456534	5	0.20116226624570654
B2M	chr15_45000001-45100000	Diffuse large B-cell lymphoma	deepdel	focal	6.95434194686118e-07	0.0009111136269744	161.80576347305387	3	0.01854074870762932
SETDB1	chr1_150900001-151000000	Non small cell lung cancer	amp	hfocal	1.685132345408363e-05	0.0010890262240292	5.203382125349366	11	2.1140096450751136
SETDB1	chr1_150800001-150900000	Non small cell lung cancer	amp	hfocal	1.685132345408363e-05	0.0010890262240292	5.203382125349366	11	2.1140096450751136
JAK1	chr1_65400001-65500000	pancancer	deepdel	hfocal	4.542157574102667e-05	0.0015082788912253	4.309310076312101	12	2.7846684939111133
HLA-A	chr6_29900001-30000000	pancancer	deepdel	hfocal	4.542157574102667e-05	0.0015082788912253	4.309310076312101	12	2.7846684939111133
JAK2	chr9_5100001-5200000	pancancer	deepdel	hfocal	4.542157574102667e-05	0.0015082788912253	4.309310076312101	12	2.7846684939111133
JAK2	chr9_5000001-5100000	Breast cancer	deepdel	hfocal	9.99032251764968e-06	0.0016839243621416	12.775114315473774	6	0.4696631162613191
B2M	chr15_45000001-45100000	Skin melanoma	deepdel	hfocal	1.965788272543353e-05	0.0023126496073272	25.466513518289453	4	0.15706900738993165
JAK2	chr9_5000001-5100000	Breast cancer	deepdel	focal	6.332529224661927e-05	0.0038264672922941	9.253514118005876	6	0.6484023175935885
B2M	chr15_45000001-45100000	Skin melanoma	deepdel	focal	5.497056084202261e-05	0.0047015325672095	19.72253109122945	4	0.2028137251500538
JAK1	chr1_65200001-65300000	pancancer	deepdel	hfocal	0.0002039912957396	0.0059935179583105	3.950200903286092	11	2.7846684939111133
B2M	chr15_45000001-45100000	Ovarian cancer	deepdel	hfocal	8.485663469751717e-06	0.0071935964173133	31.360879144792317	4	0.1275474447489852
B2M	chr15_45000001-45100000	Ovarian cancer	deepdel	focal	2.284103835479058e-05	0.0126605240096178	24.54797087254609	4	0.16294625819657912
HLA-C	chr6_31200001-31300000	Cervix carcinoma	loh	focal	0.0005591219342555	0.0127698664905282	2.8397734460541897	15	5.2821115081705585
HLA-B	chr6_31300001-31400000	Cervix carcinoma	loh	focal	0.0005591219342555	0.0127698664905282	2.8397734460541897	15	5.2821115081705585
JAK1	chr1_65400001-65500000	pancancer	deepdel	focal	0.00074261358835	0.0150841095539206	3.192649473716275	12	3.7586337300072863
HLA-A	chr6_29900001-30000000	pancancer	deepdel	focal	0.00074261358835	0.0150841095539206	3.192649473716275	12	3.7586337300072863
JAK2	chr9_5100001-5200000	pancancer	deepdel	focal	0.00074261358835	0.0150841095539206	3.192649473716275	12	3.7586337300072863
JAK2	chr9_4900001-5000000	pancancer	deepdel	hfocal	0.000844941534079	0.0211404078444105	3.5910917302600844	10	2.7846684939111133
IFNGR1	chr6_137500001-137600000	Diffuse large B-cell lymphoma	deepdel	hfocal	4.709454288847909e-05	0.0339351502418658	168.4078293894245	2	0.011875932415085177
HLA-A	chr6_29900001-30000000	Cervix carcinoma	loh	focal	0.0016690458312043	0.0361978239223508	2.650455216317244	14	5.2821115081705585
HLA-A	chr6_29900001-30000000	Colorectum carcinoma	loh	hfocal	0.0019803501186781	0.0371370406445413	2.291974066226897	18	7.853492002914339
HLA-B	chr6_31300001-31400000	Pancreas neuroendocrine	loh	nonfocal	0.0033846816072874	0.0409902008264063	2.107374156780199	19	9.015959476806717
HLA-A	chr6_29900001-30000000	Pancreas neuroendocrine	loh	nonfocal	0.0033846816072874	0.0409902008264063	2.107374156780199	19	9.015959476806717
HLA-C	chr6_31200001-31300000	Pancreas neuroendocrine	loh	nonfocal	0.0033846816072874	0.0409902008264063	2.107374156780199	19	9.015959476806717
JAK1	chr1_65200001-65300000	pancancer	deepdel	focal	0.0024965879990714	0.0447229060890218	2.9265953509065854	11	3.7586337300072863
B2M	chr15_45000001-45100000	Uterus carcinoma	deepdel	hfocal	3.1984154812915645e-05	0.0614586196115111	203.05036984853817	2	0.00984977275092808
SETDB1	chr1_150800001-150900000	Urothelial cancer	amp	focal	0.0013882786473746	0.0680516249205429	5.269078311949862	6	1.138719078513687
IFNGR1	chr6_137500001-137600000	Diffuse large B-cell lymphoma	deepdel	focal	0.0001200026223273	0.0864708895835227	107.87050898203593	2	0.01854074870762932
B2M	chr15_45000001-45100000	Uterus carcinoma	deepdel	focal	5.255954460957917e-05	0.0891131620165823	160.2167871039466	2	0.012483086424036359
JAK2	chr9_4900001-5000000	Ovarian cancer	deepdel	hfocal	0.0002791350409712	0.1018418896951312	23.520659358594237	3	0.1275474447489852
JAK2	chr9_5100001-5200000	Breast cancer	deepdel	hfocal	0.001501144897526	0.1068333318059074	8.516742876982514	4	0.4696631162613191
JAK2	chr9_4900001-5000000	Ovarian cancer	deepdel	focal	0.000590221114519	0.1083563260113609	18.410978154409573	3	0.16294625819657912
JAK2	chr9_4900001-5000000	pancancer	deepdel	focal	0.0077564484110929	0.1119499812483391	2.6605412280968963	10	3.7586337300072863
SETDB1	chr1_150800001-150900000	Prostate carcinoma	amp	focal	0.0063931793646359	0.1312468723838335	4.599933609534691	5	1.0869722096936476
SETDB1	chr1_150900001-151000000	Prostate carcinoma	amp	focal	0.0063931793646359	0.1312468723838335	4.599933609534691	5	1.0869722096936476
CD274	chr9_5400001-5500000	Upper respiratory tract cancer	amp	focal	0.0002040155812537	0.1434229536213601	26.033117567364133	3	0.1152378308989349
JAK2	chr9_5100001-5200000	Breast cancer	deepdel	focal	0.0050692977572898	0.169898103788796	6.169009412003918	4	0.6484023175935885
IFNGR1	chr6_137500001-137600000	pancancer	deepdel	hfocal	0.0110637493846773	0.2023416551488286	2.872873384208067	8	2.7846684939111133
SETDB1	chr1_150800001-150900000	Urothelial cancer	amp	hfocal	0.0050570560796033	0.2124774451638608	4.853795063857304	5	1.030121777746938
B2M	chr15_45000001-45100000	Colorectum carcinoma	deepdel	hfocal	0.0034318343020139	0.22844286394214303	10.271917320028507	3	0.2920584255629185
IRF2	chr4_185300001-185400000	Cholangiocarcinoma	deepdel	hfocal	0.0011614083304058	0.2408292971747263	36.938357042163275	2	0.0541442597925268
B2M	chr15_45000001-45100000	Colorectum carcinoma	deepdel	focal	0.0052036415269149	0.2487306131513572	8.925279466562072	3	0.33612392880685565
B2M	chr15_45000001-45100000	Non small cell lung cancer	deepdel	hfocal	0.0042932824954464	0.2535763962423218	9.525430450444496	3	0.3149463969746383
IFNGR1	chr6_137500001-137600000	pancancer	deepdel	focal	0.0221365807949288	0.2780142345325638	2.3944871052872063	9	3.7586337300072863
SETDB1	chr1_150900001-151000000	Urothelial cancer	amp	focal	0.0078219839442026	0.2974314554403078	4.390898593291552	5	1.138719078513687
IRF2	chr4_185300001-185400000	Cholangiocarcinoma	deepdel	focal	0.0024820344900492	0.3110420874203916	25.74631531933899	2	0.07768101863095445
CD274	chr9_5400001-5500000	Non small cell lung cancer	amp	focal	0.0282135269918679	0.3228259184146923	2.6158699124590297	7	2.6759740485029315
HLA-A	chr6_29900001-30000000	Non small cell lung cancer	loh	hfocal	0.0313446387663887	0.3325162028574242	1.7126158345592286	19	11.094140096450749
HLA-C	chr6_31200001-31300000	pancancer	loh	focal	0.1805587083242767	0.3785730450302341	0.7569402290514176	579	764.9216910106512
CD274	chr9_5400001-5500000	Small cell lung cancer	amp	focal	0.0045114930694411	0.3940447416378879	19.37941235796409	2	0.10320230371578253
HLA-C	chr6_31200001-31300000	Small intestine cancer	loh	hfocal	0.0137471172294508	0.4026759755126656	11.344957883964415	2	0.17628976858758633
HLA-B	chr6_31300001-31400000	Small intestine cancer	loh	hfocal	0.0137471172294508	0.4026759755126656	11.344957883964415	2	0.17628976858758633
B2M	chr15_45000001-45100000	Non small cell lung cancer	deepdel	focal	0.0165223833948946	0.4077265895471298	5.993262959446066	3	0.5005620511397149
SETDB1	chr1_150800001-150900000	Cholangiocarcinoma	amp	focal	0.0094830888450663	0.4401466502115099	13.573345891217329	2	0.1473476043437533
SETDB1	chr1_150900001-151000000	Cholangiocarcinoma	amp	focal	0.0094830888450663	0.4401466502115099	13.573345891217329	2	0.1473476043437533
HLA-A	chr6_29900001-30000000	Pancreas neuroendocrine	loh	focal	0.1539853099361142	0.4510028034029693	0.8767905868896643	6	6.843139159698852
IRF2	chr4_185300001-185400000	Breast cancer	deepdel	hfocal	0.0137787986948109	0.4779137361979973	6.387557157736887	3	0.4696631162613191
JAK1	chr1_65300001-65400000	Breast cancer	deepdel	hfocal	0.0137787986948109	0.4779137361979973	6.387557157736887	3	0.4696631162613191
CD274	chr9_5400001-5500000	Non small cell lung cancer	amp	hfocal	0.0293555329041256	0.4974218253354577	2.8382084320087446	6	2.1140096450751136
CD274	chr9_5400001-5500000	Small cell lung cancer	amp	hfocal	0.0031714429735912	0.5022554990539578	22.92725609513582	2	0.08723241855462653
HLA-B	chr6_31300001-31400000	Stomach cancer	loh	focal	0.1083395259400081	0.5261961277492956	0.4879416855823613	6	12.296551365229162
SETDB1	chr1_150900001-151000000	Cervix carcinoma	amp	hfocal	0.0026504243640954	0.5658754181209098	24.969030190150303	2	0.08009922631232003
SETDB1	chr1_150800001-150900000	Cervix carcinoma	amp	hfocal	0.0026504243640954	0.5658754181209098	24.969030190150303	2	0.08009922631232003
JAK2	chr9_5100001-5200000	Ovarian cancer	deepdel	hfocal	0.0070269661806185	0.5673340230363229	15.680439572396159	2	0.1275474447489852
JAK2	chr9_5000001-5100000	Ovarian cancer	deepdel	hfocal	0.0070269661806185	0.5673340230363229	15.680439572396159	2	0.1275474447489852
CD274	chr9_5400001-5500000	pancancer	amp	hfocal	0.0485866604904898	0.5678886112398173	1.511933187465891	26	17.1965270790688
HLA-C	chr6_31200001-31300000	Small cell lung cancer	loh	focal	0.1421872378713541	0.5696287858840484	0.6728965766156124	5	7.430562398084862
HLA-C	chr6_31200001-31300000	Urothelial cancer	loh	focal	0.2327418963209681	0.5723698154555702	0.6073490435353559	20	32.929993408042186
JAK2	chr9_4900001-5000000	Skin melanoma	deepdel	hfocal	0.010829401790873001	0.575896398188808	12.733256759144727	2	0.15706900738993165
HLA-B	chr6_31300001-31400000	Small intestine cancer	loh	focal	0.1049047301177928	0.5832447135372689	2.278757423769979	5	2.194178260417028
HLA-C	chr6_31200001-31300000	Small intestine cancer	loh	focal	0.1049047301177928	0.5832447135372689	2.278757423769979	5	2.194178260417028
HLA-B	chr6_31300001-31400000	Non small cell lung cancer	loh	focal	0.2810639315662844	0.5853950229197663	0.9061763131520699	112	123.59625646185336
HLA-B	chr6_31300001-31400000	Breast cancer	loh	focal	0.2455210434243147	0.5876642613036891	0.5363165185031704	79	147.30107552995872
HLA-C	chr6_31200001-31300000	Small cell lung cancer	loh	nonfocal	0.1560650172705157	0.5935948789638525	0.0	0	6.846938209069146
HLA-B	chr6_31300001-31400000	pancancer	loh	nonfocal	0.2496035181911038	0.5953593350564536	0.640805929570999	179	279.3357422891441
JAK2	chr9_5000001-5100000	Esophagus cancer	deepdel	hfocal	0.0114891558087414	0.6020944325006445	12.377292051359124	2	0.16158623321652849
HLA-A	chr6_29900001-30000000	Prostate carcinoma	loh	focal	0.2109059690598925	0.6021139804093981	0.3553474304101522	18	50.65465079970857
JAK2	chr9_5000001-5100000	Esophagus cancer	deepdel	focal	0.0180547106467912	0.6044029326044867	9.942222452182609	2	0.20116226624570654
HLA-A	chr6_29900001-30000000	pancancer	loh	nonfocal	0.269193681862191	0.618745536403852	0.640805929570999	179	279.3357422891441
HLA-B	chr6_31300001-31400000	Skin melanoma	loh	focal	0.1897888139551214	0.6289312330036833	0.5130004227096431	18	35.08769038614995
HLA-C	chr6_31200001-31300000	Colorectum carcinoma	loh	focal	0.2957439494796029	0.6290014651601679	0.9948669515509208	106	106.5469104534573
HLA-B	chr6_31300001-31400000	Small cell lung cancer	loh	nonfocal	0.1737940022250774	0.6301921129839516	0.0	0	6.846938209069146
HLA-C	chr6_31200001-31300000	Hepatocellular carcinoma	loh	focal	0.1956461018112497	0.6493003880752231	0.0	0	5.010384068278804
JAK2	chr9_5000001-5100000	Ovarian cancer	deepdel	focal	0.0116914093373124	0.6607480222144243	12.273985436273048	2	0.16294625819657912
JAK2	chr9_5100001-5200000	Ovarian cancer	deepdel	focal	0.0116914093373124	0.6607480222144243	12.273985436273048	2	0.16294625819657912
HLA-A	chr6_29900001-30000000	Non small cell lung cancer	loh	focal	0.3599095421840388	0.6649790214340097	0.9385397529075012	116	123.59625646185336
HLA-C	chr6_31200001-31300000	Kidney clear cell carcinoma	loh	focal	0.2352164510931023	0.666924258052175	0.8296261523530359	11	13.25898414460674
HLA-A	chr6_29900001-30000000	Small intestine cancer	loh	focal	0.274485500445728	0.6702385275624549	1.823005939015983	4	2.194178260417028
HLA-A	chr6_29900001-30000000	pancancer	loh	hfocal	0.1357569108611452	0.6747140427651713	1.1710513633426478	94	80.26974985254832
IRF2	chr4_185300001-185400000	Breast cancer	deepdel	focal	0.0341206092591355	0.6979831942342547	4.626757059002938	3	0.6484023175935885
JAK1	chr1_65300001-65400000	Breast cancer	deepdel	focal	0.0341206092591355	0.6979831942342547	4.626757059002938	3	0.6484023175935885
HLA-A	chr6_29900001-30000000	Pancreas carcinoma	loh	hfocal	0.0397074052255283	0.6991365551712913	3.4520940064735	4	1.1587169968427993
SETDB1	chr1_150900001-151000000	Cervix carcinoma	amp	focal	0.0044998064354711	0.7010698426464091	19.40028269502591	2	0.10309128126843144
SETDB1	chr1_150800001-150900000	Cervix carcinoma	amp	focal	0.0044998064354711	0.7010698426464091	19.40028269502591	2	0.10309128126843144
HLA-B	chr6_31300001-31400000	Esophagus cancer	loh	nonfocal	0.13098560852952	0.7037976110725039	0.0	0	5.337966207542588
HLA-B	chr6_31300001-31400000	Prostate carcinoma	loh	focal	0.2946198481942175	0.7052427443320265	0.2961228586751268	15	50.65465079970857
HLA-C	chr6_31200001-31300000	Colorectum carcinoma	loh	nonfocal	0.1941024055518828	0.7177182341529083	0.4898409617134272	17	34.70514172709295
HLA-B	chr6_31300001-31400000	Uterus carcinoma	loh	focal	0.1458712810058531	0.7179659900651786	0.2132665828586142	1	4.688967144294487
HLA-B	chr6_31300001-31400000	Sarcoma various	loh	nonfocal	0.2746600731350458	0.7244691076115649	0.7043218919410944	6	8.518832182631925
HLA-C	chr6_31200001-31300000	Stomach cancer	loh	focal	0.3112314673108746	0.7255955842436037	0.4066180713186344	5	12.296551365229162
HLA-B	chr6_31300001-31400000	Breast cancer	loh	nonfocal	0.3091272013632503	0.7360869568568456	0.4706960519953508	22	46.73929153800784
HLA-A	chr6_29900001-30000000	pancancer	loh	focal	0.5135996702081048	0.7397878742528043	0.7948526066723003	608	764.9216910106512
HLA-C	chr6_31200001-31300000	Prostate carcinoma	loh	focal	0.3419156205316592	0.7415667927032478	0.3356059064984771	17	50.65465079970857
HLA-B	chr6_31300001-31400000	Gastrointestinal neuroendocrine	loh	focal	0.1607472092545387	0.7475473114258323	0.7656924717843001	2	2.612014710474274
HLA-C	chr6_31200001-31300000	Pancreas neuroendocrine	loh	focal	0.4041207816327462	0.748768641143396	0.8767905868896643	6	6.843139159698852
HLA-A	chr6_29900001-30000000	Esophagus cancer	loh	focal	0.4019749014315452	0.7560850461031691	1.1313419156429423	48	42.42749193352532
HLA-C	chr6_31200001-31300000	Uterus carcinoma	loh	focal	0.2975770975244001	0.7601447037335529	0.2132665828586142	1	4.688967144294487
HLA-C	chr6_31200001-31300000	Ovarian cancer	loh	nonfocal	0.30002684004344105	0.7686694558217225	0.8221952496209651	6	7.297536689449399
HLA-B	chr6_31300001-31400000	Cervix carcinoma	loh	hfocal	0.029815299105347	0.7711342598560413	7.7759192813014275	2	0.2572043159976408
HLA-C	chr6_31200001-31300000	Cervix carcinoma	loh	hfocal	0.029815299105347	0.7711342598560413	7.7759192813014275	2	0.2572043159976408
HLA-A	chr6_29900001-30000000	Cervix carcinoma	loh	hfocal	0.2673239428858135	0.7711342598560413	3.8879596406507138	1	0.2572043159976408
HLA-C	chr6_31200001-31300000	Salivary gland cancer	loh	hfocal	0.2815450465507913	0.7752977325334514	0.0	0	0.3093050688686118
HLA-A	chr6_29900001-30000000	Salivary gland cancer	loh	hfocal	0.1668944088580191	0.7752977325334514	0.0	0	0.3093050688686118
HLA-B	chr6_31300001-31400000	Salivary gland cancer	loh	hfocal	0.2727032789827824	0.7752977325334514	0.0	0	0.3093050688686118
IFNGR1	chr6_137500001-137600000	Cervix carcinoma	deepdel	hfocal	0.0050689279316958	0.7771367541237791	136.47253787878785	1	0.007327481525170871
HLA-B	chr6_31300001-31400000	Mesothelioma	loh	hfocal	0.2701000617808821	0.7775595143790512	0.0	0	0.3343510391007182
SETDB1	chr1_150900001-151000000	Urothelial cancer	amp	hfocal	0.0266432686360379	0.7788427301181753	3.8830360510858433	4	1.030121777746938
HLA-C	chr6_31200001-31300000	Pancreas carcinoma	loh	nonfocal	0.3941129028782514	0.7800258325660812	1.3050074685811257	11	8.429070533948583
HLA-B	chr6_31300001-31400000	Pancreas carcinoma	loh	nonfocal	0.3941129028782514	0.7800258325660812	1.3050074685811257	11	8.429070533948583
HLA-A	chr6_29900001-30000000	Pancreas carcinoma	loh	nonfocal	0.3941129028782514	0.7800258325660812	1.3050074685811257	11	8.429070533948583
HLA-A	chr6_29900001-30000000	Lung neuroendocrine	loh	nonfocal	0.3615064705592955	0.7810178133882186	0.0	0	1.2554175484855843
NLRC5	chr16_57100001-57200000	Uterus carcinoma	deepdel	hfocal	0.0070276256741907	0.7820743428849452	101.52518492426908	1	0.00984977275092808
HLA-B	chr6_31300001-31400000	Mesothelioma	loh	focal	0.3144515529669119	0.7824992428595641	0.4203055574593555	2	4.758442910175901
HLA-C	chr6_31200001-31300000	Mesothelioma	loh	focal	0.2731494278374825	0.7824992428595641	0.4203055574593555	2	4.758442910175901
HLA-C	chr6_31200001-31300000	Hepatocellular carcinoma	loh	hfocal	0.2068447280971767	0.7835302966701767	0.0	0	0.3899906324810048
HLA-B	chr6_31300001-31400000	Small cell lung cancer	loh	focal	0.2930522363004195	0.7840105549682249	0.6728965766156124	5	7.430562398084862
IFNGR1	chr6_137500001-137600000	Cervix carcinoma	deepdel	focal	0.0083323938163575	0.7848515914015521	86.92098914354644	1	0.01150470110675502
HLA-C	chr6_31200001-31300000	Breast cancer	loh	nonfocal	0.3647036564126644	0.7851611088801306	0.4706960519953508	22	46.73929153800784
NLRC5	chr16_57100001-57200000	Uterus carcinoma	deepdel	focal	0.009129850953070999	0.7902393213824849	80.10839355197331	1	0.012483086424036359
HLA-C	chr6_31200001-31300000	Leiomyosarcoma	loh	focal	0.2749101402673363	0.7943200009827699	0.8567755359863264	8	9.337334767373276
HLA-B	chr6_31300001-31400000	pancancer	loh	hfocal	0.2377267458038	0.7949195280653928	0.9468074852557578	76	80.26974985254832
HLA-C	chr6_31200001-31300000	Gallbladder cancer	loh	nonfocal	0.2113610901781318	0.7973596124265843	0.0	0	1.5433716129479929
JAK2	chr9_4900001-5000000	Skin melanoma	deepdel	focal	0.0183539234478915	0.7979112149903159	9.861265545614726	2	0.2028137251500538
HLA-A	chr6_29900001-30000000	Skin melanoma	loh	focal	0.3785957642767186	0.8047492424462434	0.5415004461935121	19	35.08769038614995
HLA-A	chr6_29900001-30000000	Thyroid cancer	loh	nonfocal	0.4741866050143171	0.8072935922225436	1.4567518119055078	4	2.7458349234985953
HLA-C	chr6_31200001-31300000	Thyroid cancer	loh	nonfocal	0.4741866050143171	0.8072935922225436	1.4567518119055078	4	2.7458349234985953
HLA-B	chr6_31300001-31400000	Thyroid cancer	loh	nonfocal	0.4741866050143171	0.8072935922225436	1.4567518119055078	4	2.7458349234985953
HLA-A	chr6_29900001-30000000	Salivary gland cancer	loh	nonfocal	0.5069564598689729	0.8101462477209982	1.6557425077120158	2	1.2079172882767235
HLA-B	chr6_31300001-31400000	Salivary gland cancer	loh	nonfocal	0.5069564598689729	0.8101462477209982	1.6557425077120158	2	1.2079172882767235
HLA-C	chr6_31200001-31300000	Salivary gland cancer	loh	nonfocal	0.5069564598689729	0.8101462477209982	1.6557425077120158	2	1.2079172882767235
HLA-C	chr6_31200001-31300000	Esophagus cancer	loh	focal	0.4900640055511934	0.8123983666105064	1.1077722924003808	47	42.42749193352532
HLA-B	chr6_31300001-31400000	Gallbladder cancer	loh	hfocal	0.5125657124081786	0.8144507476778449	0.0	0	0.4491274329528502
JAK2	chr9_5100001-5200000	Gastrointestinal neuroendocrine	deepdel	focal	0.007385487001993	0.8156011182315894	96.85147849462366	1	0.010325087603649865
HLA-B	chr6_31300001-31400000	Hepatocellular carcinoma	loh	hfocal	0.4640851655004959	0.8164485875828409	0.0	0	0.3899906324810048
HLA-B	chr6_31300001-31400000	Small cell lung cancer	loh	hfocal	0.3510650376140708	0.8166063045170584	0.0	0	0.35714186587100577
HLA-C	chr6_31200001-31300000	Gastrointestinal stromal tumor	loh	focal	0.3539947641163433	0.8169742242073316	0.9725694921463572	7	7.197429136453526
HLA-B	chr6_31300001-31400000	Sarcoma various	loh	focal	0.4282463137444932	0.8169894809836951	0.7835437596739199	16	20.420046490649828
JAK2	chr9_5100001-5200000	Gastrointestinal neuroendocrine	deepdel	hfocal	0.0074101355438222	0.8183231294237141	96.5594639865997	1	0.010356312666967352
HLA-A	chr6_29900001-30000000	Gallbladder cancer	loh	hfocal	0.5232017085418152	0.8213387268598068	0.0	0	0.4491274329528502
HLA-A	chr6_29900001-30000000	Glioblastoma multiforme	loh	hfocal	0.5010961150969221	0.8243304220899826	2.132683186705044	1	0.468892898032821
HLA-C	chr6_31200001-31300000	Glioblastoma multiforme	loh	hfocal	0.2333052685762998	0.8243304220899826	0.0	0	0.468892898032821
HLA-A	chr6_29900001-30000000	Colorectum carcinoma	loh	focal	0.5356201715767082	0.8249539906048248	1.0605657125023966	113	106.5469104534573
HLA-A	chr6_29900001-30000000	Gastrointestinal stromal tumor	loh	hfocal	0.4591012051890845	0.8269168534813397	2.3256358120320164	1	0.4299899385907088
HLA-B	chr6_31300001-31400000	Gastrointestinal stromal tumor	loh	hfocal	0.4591012051890845	0.8269168534813397	2.3256358120320164	1	0.4299899385907088
HLA-C	chr6_31200001-31300000	Gastrointestinal stromal tumor	loh	hfocal	0.4591012051890845	0.8269168534813397	2.3256358120320164	1	0.4299899385907088
HLA-C	chr6_31200001-31300000	Urothelial cancer	loh	nonfocal	0.3806858508921926	0.8325587029650526	0.4443047965125241	3	6.752121569579848
JAK1	chr1_65200001-65300000	Breast cancer	deepdel	hfocal	0.0981606727071756	0.8327324891022357	4.258371438491257	2	0.4696631162613191
RFX5	chr1_151300001-151400000	Breast cancer	deepdel	hfocal	0.32149823260735	0.8327324891022357	0.0	0	0.4696631162613191
STAT1	chr2_191800001-191900000	Breast cancer	deepdel	hfocal	0.5019354547595773	0.8327324891022357	2.1291857192456285	1	0.4696631162613191
HLA-C	chr6_31200001-31300000	Breast cancer	deepdel	hfocal	0.3060628895245614	0.8327324891022357	0.0	0	0.4696631162613191
B2M	chr15_45000001-45100000	Breast cancer	deepdel	hfocal	0.5019354547595773	0.8327324891022357	2.1291857192456285	1	0.4696631162613191
CD58	chr1_117100001-117200000	Breast cancer	deepdel	hfocal	0.412453786063913	0.8327324891022357	0.0	0	0.4696631162613191
JAK1	chr1_65400001-65500000	Breast cancer	deepdel	hfocal	0.5019354547595773	0.8327324891022357	2.1291857192456285	1	0.4696631162613191
HLA-B	chr6_31300001-31400000	Breast cancer	deepdel	hfocal	0.3499673297876081	0.8327324891022357	0.0	0	0.4696631162613191
name chr6_32800001-32900000 TAP2 chr6_32800001-32900000 TAP1 Name: gene, dtype: object	chr6_32800001-32900000	Breast cancer	deepdel	hfocal	0.1088974981862052	0.8327324891022357	0.0	0	0.4696631162613191
CIITA	chr16_11000001-11100000	Breast cancer	deepdel	hfocal	0.2303152857682876	0.8327324891022357	0.0	0	0.4696631162613191
NLRC5	chr16_57000001-57100000	Breast cancer	deepdel	hfocal	0.5019354547595773	0.8327324891022357	2.1291857192456285	1	0.4696631162613191
IFNGR2	chr21_34700001-34800000	Breast cancer	deepdel	hfocal	0.5019354547595773	0.8327324891022357	2.1291857192456285	1	0.4696631162613191
IFNGR1	chr6_137500001-137600000	Breast cancer	deepdel	hfocal	0.5019354547595773	0.8327324891022357	2.1291857192456285	1	0.4696631162613191
JAK2	chr9_4900001-5000000	Breast cancer	deepdel	hfocal	0.0981606727071756	0.8327324891022357	4.258371438491257	2	0.4696631162613191
HLA-A	chr6_29900001-30000000	Cervix carcinoma	loh	nonfocal	0.4131861404014348	0.8373397189563698	0.9480454764485214	2	2.109603441695868
HLA-A	chr6_29900001-30000000	Prostate carcinoma	loh	nonfocal	0.4318647469294406	0.8383941268099458	0.0	0	10.122468167782674
HLA-B	chr6_31300001-31400000	Pancreas carcinoma	loh	hfocal	0.154660360895874	0.8400582718463057	2.589070504855125	3	1.1587169968427993
HLA-C	chr6_31200001-31300000	Pancreas carcinoma	loh	hfocal	0.154660360895874	0.8400582718463057	2.589070504855125	3	1.1587169968427993
HLA-C	chr6_31200001-31300000	Liposarcoma	loh	hfocal	0.4043268962576174	0.8430724896362956	0.0	0	0.30218575443222423
HLA-C	chr6_31200001-31300000	Gastrointestinal neuroendocrine	loh	hfocal	0.2461276106208602	0.8436361185545315	0.0	0	0.18477604690698404
HLA-A	chr6_29900001-30000000	Breast cancer	loh	focal	0.5532315316286678	0.843915979684207	0.5566829685729111	82	147.30107552995872
HLA-C	chr6_31200001-31300000	Kidney clear cell carcinoma	loh	nonfocal	0.523278195468122	0.8440093692209111	1.1900390169958388	14	11.764320160982546
HLA-B	chr6_31300001-31400000	Kidney clear cell carcinoma	loh	nonfocal	0.523278195468122	0.8440093692209111	1.1900390169958388	14	11.764320160982546
HLA-A	chr6_29900001-30000000	Kidney clear cell carcinoma	loh	nonfocal	0.523278195468122	0.8440093692209111	1.1900390169958388	14	11.764320160982546
HLA-B	chr6_31300001-31400000	Salivary gland cancer	loh	focal	0.3700158806775208	0.8444418460804095	0.8924680686363048	3	3.3614648024147384
HLA-C	chr6_31200001-31300000	Diffuse large B-cell lymphoma	loh	nonfocal	0.5177492298373052	0.8450533383224264	0.0	0	0.3371821115081706
B2M	chr15_45000001-45100000	Hepatocellular carcinoma	deepdel	hfocal	0.0172402915959999	0.8450968106658286	45.240935488934234	1	0.022103875377302854
JAK1	chr1_65400001-65500000	Hepatocellular carcinoma	deepdel	hfocal	0.0172402915959999	0.8450968106658286	45.240935488934234	1	0.022103875377302854
JAK1	chr1_65300001-65400000	Hepatocellular carcinoma	deepdel	hfocal	0.0172402915959999	0.8450968106658286	45.240935488934234	1	0.022103875377302854
HLA-C	chr6_31200001-31300000	Pancreas neuroendocrine	loh	hfocal	0.1981030679052223	0.8464163543184442	0.0	0	0.1930055858168824
HLA-A	chr6_29900001-30000000	Gastrointestinal stromal tumor	loh	nonfocal	0.3823879201831965	0.8466405763896354	0.3680741077494393	4	10.867376747736182
HLA-A	chr6_29900001-30000000	Thyroid cancer	loh	focal	0.4696571460039608	0.8468278724582603	0.4637337460702575	1	2.1564098116087846
HLA-A	chr6_29900001-30000000	Salivary gland cancer	loh	focal	0.4092183262302411	0.8477001449571827	0.8924680686363048	3	3.3614648024147384
CIITA	chr16_10900001-11000000	Ovarian cancer	deepdel	focal	0.16206810528635598	0.8482578218930055	6.136992718136524	1	0.16294625819657912
TAPBP	chr6_33200001-33300000	Ovarian cancer	deepdel	focal	0.1588963387877069	0.8482578218930055	0.0	0	0.16294625819657912
TAP2	chr6_32700001-32800000	Ovarian cancer	deepdel	focal	0.16206810528635598	0.8482578218930055	6.136992718136524	1	0.16294625819657912
STAT1	chr2_191800001-191900000	Ovarian cancer	deepdel	focal	0.16206810528635598	0.8482578218930055	6.136992718136524	1	0.16294625819657912
HLA-B	chr6_31300001-31400000	Ovarian cancer	deepdel	focal	0.1632320453333057	0.8492485997548502	0.0	0	0.16294625819657912
HLA-B	chr6_31300001-31400000	Non small cell lung cancer	deepdel	hfocal	0.0448419468694016	0.8537849119931304	6.3502869669629955	2	0.3149463969746383
JAK2	chr9_5000001-5100000	Non small cell lung cancer	deepdel	hfocal	0.0448419468694016	0.8537849119931304	6.3502869669629955	2	0.3149463969746383
IFNGR2	chr21_34700001-34800000	Non small cell lung cancer	deepdel	hfocal	0.3320950587022017	0.8537849119931304	3.1751434834814978	1	0.3149463969746383
HLA-A	chr6_29900001-30000000	Non small cell lung cancer	deepdel	hfocal	0.0448419468694016	0.8537849119931304	6.3502869669629955	2	0.3149463969746383
JAK2	chr9_4900001-5000000	Non small cell lung cancer	deepdel	hfocal	0.3320950587022017	0.8537849119931304	3.1751434834814978	1	0.3149463969746383
IFNGR1	chr6_137500001-137600000	Non small cell lung cancer	deepdel	hfocal	0.3320950587022017	0.8537849119931304	3.1751434834814978	1	0.3149463969746383
TAPBP	chr6_33200001-33300000	Non small cell lung cancer	deepdel	hfocal	0.2684192148764397	0.8537849119931304	0.0	0	0.3149463969746383
name chr6_32800001-32900000 TAP2 chr6_32800001-32900000 TAP1 Name: gene, dtype: object	chr6_32800001-32900000	Non small cell lung cancer	deepdel	hfocal	0.1331149608442078	0.8537849119931304	0.0	0	0.3149463969746383
IFNGR2	chr21_34800001-34900000	Non small cell lung cancer	deepdel	hfocal	0.3320950587022017	0.8537849119931304	3.1751434834814978	1	0.3149463969746383
IRF2	chr4_185300001-185400000	Non small cell lung cancer	deepdel	hfocal	0.0448419468694016	0.8537849119931304	6.3502869669629955	2	0.3149463969746383
STAT1	chr2_191800001-191900000	Non small cell lung cancer	deepdel	hfocal	0.1478338898819735	0.8537849119931304	0.0	0	0.3149463969746383
HLA-C	chr6_31200001-31300000	Non small cell lung cancer	deepdel	hfocal	0.3320950587022017	0.8537849119931304	3.1751434834814978	1	0.3149463969746383
JAK1	chr1_65400001-65500000	Non small cell lung cancer	deepdel	hfocal	0.31133084743759804	0.8537849119931304	0.0	0	0.3149463969746383
TAP2	chr6_32700001-32800000	Non small cell lung cancer	deepdel	hfocal	0.20606054759261197	0.8537849119931304	0.0	0	0.3149463969746383
JAK2	chr9_5100001-5200000	Non small cell lung cancer	deepdel	hfocal	0.0448419468694016	0.8537849119931304	6.3502869669629955	2	0.3149463969746383
CIITA	chr16_11000001-11100000	Non small cell lung cancer	deepdel	hfocal	0.308465441741895	0.8537849119931304	0.0	0	0.3149463969746383
HLA-A	chr6_29900001-30000000	Esophagus cancer	loh	nonfocal	0.3082605386000369	0.8545463685752717	0.0	0	5.337966207542588
HLA-A	chr6_29900001-30000000	Diffuse large B-cell lymphoma	loh	nonfocal	0.5390848162982054	0.8546307496927107	0.0	0	0.3371821115081706
HLA-B	chr6_31300001-31400000	Hepatocellular carcinoma	loh	nonfocal	0.2790864611132256	0.8548959476149944	0.0	0	2.001432883461125
HLA-B	chr6_31300001-31400000	Prostate carcinoma	loh	nonfocal	0.4716857877925583	0.856942922253067	0.0	0	10.122468167782674
HLA-B	chr6_31300001-31400000	Esophagus cancer	loh	focal	0.5883325394321821	0.8598706345547277	1.0842026691578197	46	42.42749193352532
HLA-A	chr6_29900001-30000000	Mesothelioma	loh	hfocal	0.4951426278183675	0.8614119515829806	0.0	0	0.3343510391007182
HLA-C	chr6_31200001-31300000	Upper respiratory tract cancer	loh	focal	0.4945834334475	0.8618706109730433	1.2668194557511516	9	7.104406203379245
HLA-B	chr6_31300001-31400000	Upper respiratory tract cancer	loh	focal	0.4945834334475	0.8618706109730433	1.2668194557511516	9	7.104406203379245
HLA-C	chr6_31200001-31300000	pancancer	loh	hfocal	0.3406960913475005	0.8619225349696312	0.9218914988016588	74	80.26974985254832
HLA-B	chr6_31300001-31400000	Kidney clear cell carcinoma	loh	hfocal	0.4215954845641091	0.8634331029219007	0.0	0	0.6135031051590744
HLA-A	chr6_29900001-30000000	Diffuse large B-cell lymphoma	loh	focal	0.0723215584945749	0.8636939910142164	2.8707595466225766	4	1.3933594698678138
HLA-C	chr6_31200001-31300000	Diffuse large B-cell lymphoma	loh	focal	0.0723215584945749	0.8636939910142164	2.8707595466225766	4	1.3933594698678138
HLA-B	chr6_31300001-31400000	Diffuse large B-cell lymphoma	loh	focal	0.0723215584945749	0.8636939910142164	2.8707595466225766	4	1.3933594698678138
HLA-B	chr6_31300001-31400000	Leiomyosarcoma	loh	focal	0.3857879566219186	0.864637256163	0.9638724779846172	9	9.337334767373276
HLA-A	chr6_29900001-30000000	Leiomyosarcoma	loh	focal	0.3492202269640465	0.864637256163	0.9638724779846172	9	9.337334767373276
HLA-B	chr6_31300001-31400000	Hepatocellular carcinoma	loh	focal	0.4840751130187125	0.8672187333779594	0.0	0	5.010384068278804
HLA-B	chr6_31300001-31400000	Gallbladder cancer	loh	focal	0.3566344937092758	0.8689199304690595	0.4153205935498001	2	4.815557020435071
HLA-B	chr6_31300001-31400000	Colorectum carcinoma	loh	nonfocal	0.40833809619463896	0.8696267878393734	0.4898409617134272	17	34.70514172709295
HLA-B	chr6_31300001-31400000	Upper respiratory tract cancer	loh	nonfocal	0.1890991566081958	0.8728526465471866	0.5835170552663917	1	1.7137459667626551
HLA-A	chr6_29900001-30000000	Breast cancer	loh	nonfocal	0.5378797526103297	0.8734969591464773	0.4706960519953508	22	46.73929153800784
HLA-C	chr6_31200001-31300000	Ovarian cancer	loh	focal	0.6532614881729434	0.8742278060944665	0.8308650290324288	31	37.31051243798356
HLA-A	chr6_29900001-30000000	Cholangiocarcinoma	loh	nonfocal	0.5702303551083587	0.8754681640066757	1.2467458155188682	7	5.6146167990840645
HLA-C	chr6_31200001-31300000	Cholangiocarcinoma	loh	nonfocal	0.5702303551083587	0.8754681640066757	1.2467458155188682	7	5.6146167990840645
HLA-B	chr6_31300001-31400000	Cholangiocarcinoma	loh	nonfocal	0.5702303551083587	0.8754681640066757	1.2467458155188682	7	5.6146167990840645
HLA-A	chr6_29900001-30000000	Gallbladder cancer	loh	nonfocal	0.3666876745239666	0.8756715447608574	0.0	0	1.5433716129479929
JAK1	chr1_65400001-65500000	Ovarian cancer	deepdel	focal	0.1913467478864265	0.8762371578105241	0.0	0	0.16294625819657912
HLA-C	chr6_31200001-31300000	Breast cancer	loh	hfocal	0.1248005950061154	0.8762719246928018	0.7372285991100025	14	18.990039204801718
HLA-A	chr6_29900001-30000000	Leiomyosarcoma	loh	nonfocal	0.6658557892617221	0.8772666002601186	1.24868948905236	4	3.2033584290323702
HLA-C	chr6_31200001-31300000	Leiomyosarcoma	loh	nonfocal	0.6658557892617221	0.8772666002601186	1.24868948905236	4	3.2033584290323702
HLA-B	chr6_31300001-31400000	Leiomyosarcoma	loh	nonfocal	0.6658557892617221	0.8772666002601186	1.24868948905236	4	3.2033584290323702
HLA-B	chr6_31300001-31400000	Kidney clear cell carcinoma	loh	focal	0.5729645235719799	0.8775936052139004	0.8296261523530359	11	13.25898414460674
TAP2	chr6_32700001-32800000	Breast cancer	deepdel	hfocal	0.5976317315502228	0.8777664284058333	0.0	0	0.4696631162613191
TAPBP	chr6_33200001-33300000	Breast cancer	deepdel	hfocal	0.6019948520896262	0.8792872401936492	0.0	0	0.4696631162613191
HLA-B	chr6_31300001-31400000	Urothelial cancer	loh	focal	0.616518479599832	0.8800302727741441	0.6073490435353559	20	32.929993408042186
JAK2	chr9_5100001-5200000	Prostate carcinoma	deepdel	hfocal	0.3730286237620723	0.8806560922368641	0.0	0	0.4195850536030254
TAPBP	chr6_33200001-33300000	Prostate carcinoma	deepdel	hfocal	0.4477984834272449	0.8806560922368641	2.383307011088418	1	0.4195850536030254
B2M	chr15_45000001-45100000	Prostate carcinoma	deepdel	hfocal	0.3057363612595555	0.8806560922368641	0.0	0	0.4195850536030254
name chr6_32800001-32900000 TAP2 chr6_32800001-32900000 TAP1 Name: gene, dtype: object	chr6_32800001-32900000	Prostate carcinoma	deepdel	hfocal	0.1549613276981616	0.8806560922368641	0.0	0	0.4195850536030254
IFNGR1	chr6_137500001-137600000	Prostate carcinoma	deepdel	hfocal	0.4477984834272449	0.8806560922368641	2.383307011088418	1	0.4195850536030254
JAK2	chr9_5000001-5100000	Prostate carcinoma	deepdel	hfocal	0.10839176281805	0.8806560922368641	0.0	0	0.4195850536030254
STAT1	chr2_191800001-191900000	Prostate carcinoma	deepdel	hfocal	0.1268169779835605	0.8806560922368641	0.0	0	0.4195850536030254
NLRC5	chr16_57000001-57100000	Prostate carcinoma	deepdel	hfocal	0.3834783955771323	0.8806560922368641	0.0	0	0.4195850536030254
CALR	chr19_13000001-13100000	Prostate carcinoma	deepdel	hfocal	0.1106918003939039	0.8806560922368641	0.0	0	0.4195850536030254
IFNGR2	chr21_34700001-34800000	Prostate carcinoma	deepdel	hfocal	0.3323320805488149	0.8806560922368641	0.0	0	0.4195850536030254
IFNGR2	chr21_34800001-34900000	Prostate carcinoma	deepdel	hfocal	0.2209832943456345	0.8806560922368641	0.0	0	0.4195850536030254
RFX5	chr1_151300001-151400000	Prostate carcinoma	deepdel	hfocal	0.1932314355585581	0.8806560922368641	0.0	0	0.4195850536030254
NLRC5	chr16_57100001-57200000	Colorectum carcinoma	deepdel	focal	0.3271713987794984	0.8808699418995903	0.0	0	0.33612392880685565
JAK1	chr1_65200001-65300000	Colorectum carcinoma	deepdel	focal	0.3557321099193294	0.8808699418995903	2.9750931555206908	1	0.33612392880685565
JAK1	chr1_65300001-65400000	Colorectum carcinoma	deepdel	focal	0.3557321099193294	0.8808699418995903	2.9750931555206908	1	0.33612392880685565
JAK1	chr1_65400001-65500000	Colorectum carcinoma	deepdel	focal	0.3557321099193294	0.8808699418995903	2.9750931555206908	1	0.33612392880685565
CD58	chr1_117100001-117200000	Colorectum carcinoma	deepdel	focal	0.3557321099193294	0.8808699418995903	2.9750931555206908	1	0.33612392880685565
STAT1	chr2_191800001-191900000	Colorectum carcinoma	deepdel	focal	0.3557321099193294	0.8808699418995903	2.9750931555206908	1	0.33612392880685565
HLA-A	chr6_29900001-30000000	Colorectum carcinoma	deepdel	focal	0.0510509707445731	0.8808699418995903	5.9501863110413815	2	0.33612392880685565
HLA-B	chr6_31300001-31400000	Colorectum carcinoma	deepdel	focal	0.20817022457848103	0.8808699418995903	0.0	0	0.33612392880685565
TAP2	chr6_32700001-32800000	Colorectum carcinoma	deepdel	focal	0.1126174934948253	0.8808699418995903	0.0	0	0.33612392880685565
CALR	chr19_13000001-13100000	Colorectum carcinoma	deepdel	focal	0.3557321099193294	0.8808699418995903	2.9750931555206908	1	0.33612392880685565
CIITA	chr16_10900001-11000000	Colorectum carcinoma	deepdel	focal	0.2978354026709713	0.8808699418995903	0.0	0	0.33612392880685565
HLA-C	chr6_31200001-31300000	Ovarian cancer	deepdel	focal	0.204387420192262	0.8814634015646893	0.0	0	0.16294625819657912
JAK1	chr1_65200001-65300000	Ovarian cancer	deepdel	focal	0.2066836376564161	0.8838903059320493	0.0	0	0.16294625819657912
HLA-C	chr6_31200001-31300000	Salivary gland cancer	loh	focal	0.550101626255628	0.8840082124812526	0.8924680686363048	3	3.3614648024147384
HLA-A	chr6_29900001-30000000	Prostate carcinoma	deepdel	hfocal	0.4539989702420064	0.8848047318318212	0.0	0	0.4195850536030254
B2M	chr15_45000001-45100000	Pancreas neuroendocrine	deepdel	hfocal	0.0142868637439401	0.8855704810571741	53.54449191900428	1	0.018676057315338446
TAPBP	chr6_33200001-33300000	Pancreas neuroendocrine	deepdel	hfocal	0.0142868637439401	0.8855704810571741	53.54449191900428	1	0.018676057315338446
B2M	chr15_45000001-45100000	Pancreas neuroendocrine	deepdel	focal	0.014298674786443	0.8863025878917163	53.50473361796918	1	0.01868993512125733
TAPBP	chr6_33200001-33300000	Pancreas neuroendocrine	deepdel	focal	0.014298674786443	0.8863025878917163	53.50473361796918	1	0.01868993512125733
HLA-A	chr6_29900001-30000000	Pancreas carcinoma	loh	focal	0.6581172777713543	0.8865263718219978	0.9287758664937342	14	15.073604413142286
IFNGR2	chr21_34800001-34900000	Breast cancer	deepdel	hfocal	0.6205474568985851	0.8871755762244902	0.0	0	0.4696631162613191
CD58	chr1_117100001-117200000	Ovarian cancer	deepdel	focal	0.2158349673844752	0.8875751922916902	0.0	0	0.16294625819657912
HLA-A	chr6_29900001-30000000	Uterus carcinoma	loh	hfocal	0.5050747333970249	0.8881817507017296	0.0	0	0.29757485341567497
STAT1	chr2_191800001-191900000	Prostate carcinoma	deepdel	focal	0.4005792914531968	0.8882414133073906	0.0	0	0.513270651909933
HLA-A	chr6_29900001-30000000	Prostate carcinoma	deepdel	focal	0.4724115712832121	0.8882414133073906	0.0	0	0.513270651909933
HLA-C	chr6_31200001-31300000	Prostate carcinoma	deepdel	focal	0.120111659269816	0.8882414133073906	0.0	0	0.513270651909933
HLA-B	chr6_31300001-31400000	Prostate carcinoma	deepdel	focal	0.15455021099256602	0.8882414133073906	0.0	0	0.513270651909933
name chr6_32800001-32900000 TAP2 chr6_32800001-32900000 TAP1 Name: gene, dtype: object	chr6_32800001-32900000	Prostate carcinoma	deepdel	focal	0.2174086856825288	0.8882414133073906	0.0	0	0.513270651909933
IFNGR1	chr6_137500001-137600000	Prostate carcinoma	deepdel	focal	0.5482319866656036	0.8882414133073906	1.9482898472353656	1	0.513270651909933
JAK2	chr9_5000001-5100000	Prostate carcinoma	deepdel	focal	0.1660636661145897	0.8882414133073906	0.0	0	0.513270651909933
JAK2	chr9_5100001-5200000	Prostate carcinoma	deepdel	focal	0.24322208827407502	0.8882414133073906	0.0	0	0.513270651909933
CIITA	chr16_11000001-11100000	Prostate carcinoma	deepdel	focal	0.1016878229354406	0.8882414133073906	0.0	0	0.513270651909933
NLRC5	chr16_57000001-57100000	Prostate carcinoma	deepdel	focal	0.4398618483979813	0.8882414133073906	0.0	0	0.513270651909933
NLRC5	chr16_57100001-57200000	Prostate carcinoma	deepdel	focal	0.1429532669122651	0.8882414133073906	0.0	0	0.513270651909933
CALR	chr19_13000001-13100000	Prostate carcinoma	deepdel	focal	0.4349640561821802	0.8882414133073906	0.0	0	0.513270651909933
TAPBP	chr6_33200001-33300000	Prostate carcinoma	deepdel	focal	0.5482319866656036	0.8882414133073906	1.9482898472353656	1	0.513270651909933
RFX5	chr1_151300001-151400000	Ovarian cancer	deepdel	focal	0.2223228481617982	0.8891813297797435	0.0	0	0.16294625819657912
HLA-B	chr6_31300001-31400000	Diffuse large B-cell lymphoma	loh	nonfocal	0.6128007073606418	0.8893442530355842	0.0	0	0.3371821115081706
RFX5	chr1_151300001-151400000	Prostate carcinoma	deepdel	focal	0.5506470516443908	0.8893975886548766	0.0	0	0.513270651909933
CD274	chr9_5400001-5500000	Upper respiratory tract cancer	amp	hfocal	0.0032403396732507	0.8894886704962528	22.68902271027669	2	0.08814835374527287
HLA-A	chr6_29900001-30000000	Mesothelioma	loh	nonfocal	0.3937174039293422	0.8897970974557479	0.8141331457801958	2	2.456600631440169
HLA-B	chr6_31300001-31400000	Mesothelioma	loh	nonfocal	0.5538842552175427	0.8897970974557479	0.8141331457801958	2	2.456600631440169
HLA-C	chr6_31200001-31300000	Non small cell lung cancer	loh	nonfocal	0.6305200251199611	0.8901414565911425	0.6189648307302735	24	38.774416264788535
HLA-A	chr6_29900001-30000000	Upper respiratory tract cancer	loh	nonfocal	0.2973646826580536	0.8902234019604504	0.5835170552663917	1	1.7137459667626551
CALR	chr19_13000001-13100000	Colorectum carcinoma	deepdel	hfocal	0.30646705057575896	0.8903479812788349	3.423972440009502	1	0.2920584255629185
HLA-A	chr6_29900001-30000000	Colorectum carcinoma	deepdel	hfocal	0.0385494336594133	0.8903479812788349	6.847944880019004	2	0.2920584255629185
STAT1	chr2_191800001-191900000	Colorectum carcinoma	deepdel	hfocal	0.30646705057575896	0.8903479812788349	3.423972440009502	1	0.2920584255629185
CD58	chr1_117100001-117200000	Colorectum carcinoma	deepdel	hfocal	0.30646705057575896	0.8903479812788349	3.423972440009502	1	0.2920584255629185
JAK1	chr1_65300001-65400000	Colorectum carcinoma	deepdel	hfocal	0.30646705057575896	0.8903479812788349	3.423972440009502	1	0.2920584255629185
JAK1	chr1_65400001-65500000	Colorectum carcinoma	deepdel	hfocal	0.30646705057575896	0.8903479812788349	3.423972440009502	1	0.2920584255629185
CD58	chr1_117000001-117100000	Colorectum carcinoma	deepdel	hfocal	0.1556449730230278	0.8903479812788349	0.0	0	0.2920584255629185
TAPBP	chr6_33200001-33300000	Colorectum carcinoma	deepdel	hfocal	0.1997115852292011	0.8903479812788349	0.0	0	0.2920584255629185
JAK1	chr1_65200001-65300000	Colorectum carcinoma	deepdel	hfocal	0.30646705057575896	0.8903479812788349	3.423972440009502	1	0.2920584255629185
HLA-B	chr6_31300001-31400000	Gallbladder cancer	loh	nonfocal	0.4158117440038578	0.8903732180191238	0.0	0	1.5433716129479929
CD58	chr1_117000001-117100000	Non small cell lung cancer	deepdel	hfocal	0.4122156144582286	0.8917922066725743	0.0	0	0.3149463969746383
CIITA	chr16_10900001-11000000	Non small cell lung cancer	deepdel	hfocal	0.4171704462995534	0.8932706294128391	0.0	0	0.3149463969746383
HLA-C	chr6_31200001-31300000	Glioblastoma multiforme	loh	nonfocal	0.3197138122823693	0.8940095379711587	0.5407276363356666	2	3.698719772403984
JAK2	chr9_5000001-5100000	Non small cell lung cancer	deepdel	focal	0.1108306489464363	0.8944256121467349	3.9955086396307116	2	0.5005620511397149
IFNGR1	chr6_137500001-137600000	Non small cell lung cancer	deepdel	focal	0.5348173164411156	0.8944256121467349	1.997754319815356	1	0.5005620511397149
JAK2	chr9_5100001-5200000	Non small cell lung cancer	deepdel	focal	0.1108306489464363	0.8944256121467349	3.9955086396307116	2	0.5005620511397149
HLA-B	chr6_31300001-31400000	Non small cell lung cancer	deepdel	focal	0.1108306489464363	0.8944256121467349	3.9955086396307116	2	0.5005620511397149
IRF2	chr4_185300001-185400000	Non small cell lung cancer	deepdel	focal	0.1108306489464363	0.8944256121467349	3.9955086396307116	2	0.5005620511397149
HLA-A	chr6_29900001-30000000	Non small cell lung cancer	deepdel	focal	0.1108306489464363	0.8944256121467349	3.9955086396307116	2	0.5005620511397149
JAK2	chr9_4900001-5000000	Non small cell lung cancer	deepdel	focal	0.5348173164411156	0.8944256121467349	1.997754319815356	1	0.5005620511397149
CIITA	chr16_10900001-11000000	Non small cell lung cancer	deepdel	focal	0.3816281634665834	0.8944256121467349	0.0	0	0.5005620511397149
HLA-C	chr6_31200001-31300000	Non small cell lung cancer	deepdel	focal	0.5348173164411156	0.8944256121467349	1.997754319815356	1	0.5005620511397149
NLRC5	chr16_57100001-57200000	Non small cell lung cancer	deepdel	focal	0.3043453802673747	0.8944256121467349	0.0	0	0.5005620511397149
CALR	chr19_13000001-13100000	Non small cell lung cancer	deepdel	focal	0.5002656578965882	0.8944256121467349	0.0	0	0.5005620511397149
CD58	chr1_117100001-117200000	Non small cell lung cancer	deepdel	focal	0.2549917883681766	0.8944256121467349	0.0	0	0.5005620511397149
name chr6_32800001-32900000 TAP2 chr6_32800001-32900000 TAP1 Name: gene, dtype: object	chr6_32800001-32900000	Non small cell lung cancer	deepdel	focal	0.1719505065738118	0.8944256121467349	0.0	0	0.5005620511397149
IFNGR2	chr21_34700001-34800000	Non small cell lung cancer	deepdel	focal	0.5348173164411156	0.8944256121467349	1.997754319815356	1	0.5005620511397149
CD58	chr1_117000001-117100000	Non small cell lung cancer	deepdel	focal	0.3482348032809838	0.8944256121467349	0.0	0	0.5005620511397149
JAK1	chr1_65400001-65500000	Non small cell lung cancer	deepdel	focal	0.1858467017023073	0.8944256121467349	0.0	0	0.5005620511397149
IFNGR2	chr21_34800001-34900000	Non small cell lung cancer	deepdel	focal	0.5348173164411156	0.8944256121467349	1.997754319815356	1	0.5005620511397149
TAPBP	chr6_33200001-33300000	Non small cell lung cancer	deepdel	focal	0.45280255522697205	0.8944256121467349	0.0	0	0.5005620511397149
CIITA	chr16_11000001-11100000	Non small cell lung cancer	deepdel	focal	0.118194364498809	0.8944256121467349	0.0	0	0.5005620511397149
CIITA	chr16_10900001-11000000	Prostate carcinoma	deepdel	focal	0.565479836679004	0.8955115286365238	0.0	0	0.513270651909933
IFNGR1	chr6_137500001-137600000	Colorectum carcinoma	deepdel	hfocal	0.3213797602185844	0.8959404999303856	0.0	0	0.2920584255629185
IFNGR2	chr21_34800001-34900000	Breast cancer	deepdel	focal	0.6223444429576365	0.8964937093256854	0.0	0	0.6484023175935885
STAT1	chr2_191800001-191900000	Breast cancer	deepdel	focal	0.6861287340166083	0.8964937093256854	1.5422523530009795	1	0.6484023175935885
HLA-C	chr6_31200001-31300000	Breast cancer	deepdel	focal	0.2691363435270967	0.8964937093256854	0.0	0	0.6484023175935885
IFNGR2	chr21_34700001-34800000	Breast cancer	deepdel	focal	0.6861287340166083	0.8964937093256854	1.5422523530009795	1	0.6484023175935885
TAPBP	chr6_33200001-33300000	Breast cancer	deepdel	focal	0.2605279563909006	0.8964937093256854	0.0	0	0.6484023175935885
IFNGR1	chr6_137500001-137600000	Breast cancer	deepdel	focal	0.6861287340166083	0.8964937093256854	1.5422523530009795	1	0.6484023175935885
NLRC5	chr16_57000001-57100000	Breast cancer	deepdel	focal	0.6861287340166083	0.8964937093256854	1.5422523530009795	1	0.6484023175935885
NLRC5	chr16_57100001-57200000	Breast cancer	deepdel	focal	0.3071757196564987	0.8964937093256854	0.0	0	0.6484023175935885
CALR	chr19_13000001-13100000	Breast cancer	deepdel	focal	0.5291504247473124	0.8964937093256854	0.0	0	0.6484023175935885
RFX5	chr1_151300001-151400000	Breast cancer	deepdel	focal	0.4534649638872238	0.8964937093256854	0.0	0	0.6484023175935885
TAP2	chr6_32700001-32800000	Breast cancer	deepdel	focal	0.6658470392400554	0.8964937093256854	0.0	0	0.6484023175935885
JAK2	chr9_4900001-5000000	Breast cancer	deepdel	focal	0.1793981247466236	0.8964937093256854	3.084504706001959	2	0.6484023175935885
B2M	chr15_45000001-45100000	Breast cancer	deepdel	focal	0.6861287340166083	0.8964937093256854	1.5422523530009795	1	0.6484023175935885
JAK1	chr1_65200001-65300000	Breast cancer	deepdel	focal	0.1793981247466236	0.8964937093256854	3.084504706001959	2	0.6484023175935885
JAK1	chr1_65400001-65500000	Breast cancer	deepdel	focal	0.6861287340166083	0.8964937093256854	1.5422523530009795	1	0.6484023175935885
CIITA	chr16_10900001-11000000	Breast cancer	deepdel	focal	0.1245755133772192	0.8964937093256854	0.0	0	0.6484023175935885
CD58	chr1_117000001-117100000	Breast cancer	deepdel	focal	0.610414999431617	0.8964937093256854	0.0	0	0.6484023175935885
NLRC5	chr16_57000001-57100000	Non small cell lung cancer	deepdel	focal	0.5444817121857506	0.8966872995636398	0.0	0	0.5005620511397149
HLA-C	chr6_31200001-31300000	Non small cell lung cancer	loh	focal	0.7202303811231819	0.8967257138277958	0.8899945932743545	110	123.59625646185336
CD58	chr1_117000001-117100000	Breast cancer	deepdel	hfocal	0.6472985668163072	0.8975794569107295	0.0	0	0.4696631162613191
HLA-A	chr6_29900001-30000000	Breast cancer	deepdel	hfocal	0.6484777365845501	0.8979581523270387	0.0	0	0.4696631162613191
JAK1	chr1_65300001-65400000	Hepatocellular carcinoma	deepdel	focal	0.0186315681565998	0.8980228912670191	42.200585651537345	1	0.023696353606494813
JAK1	chr1_65400001-65500000	Hepatocellular carcinoma	deepdel	focal	0.0186315681565998	0.8980228912670191	42.200585651537345	1	0.023696353606494813
B2M	chr15_45000001-45100000	Hepatocellular carcinoma	deepdel	focal	0.0186315681565998	0.8980228912670191	42.200585651537345	1	0.023696353606494813
HLA-C	chr6_31200001-31300000	Upper respiratory tract cancer	loh	hfocal	0.7595956535820407	0.9007504099840182	1.3804647687650866	1	0.7243937133539188
HLA-A	chr6_29900001-30000000	Upper respiratory tract cancer	loh	hfocal	0.7207635323974192	0.9007504099840182	0.0	0	0.7243937133539188
HLA-B	chr6_31300001-31400000	Upper respiratory tract cancer	loh	hfocal	0.7595956535820407	0.9007504099840182	1.3804647687650866	1	0.7243937133539188
CIITA	chr16_10900001-11000000	Breast cancer	deepdel	hfocal	0.6565851644553309	0.9013933886685402	0.0	0	0.4696631162613191
JAK2	chr9_5000001-5100000	Colorectum carcinoma	deepdel	hfocal	0.3319623388912801	0.9019749711409659	0.0	0	0.2920584255629185
HLA-C	chr6_31200001-31300000	Esophagus cancer	loh	nonfocal	0.3993234631269096	0.9020178271987472	0.0	0	5.337966207542588
SETDB1	chr1_150800001-150900000	Sarcoma various	amp	focal	0.508118556928809	0.9029842262999608	2.1033005684596127	1	0.4754432224265344
SETDB1	chr1_150900001-151000000	Sarcoma various	amp	focal	0.508118556928809	0.9029842262999608	2.1033005684596127	1	0.4754432224265344
HLA-A	chr6_29900001-30000000	Prostate carcinoma	loh	hfocal	0.2869935102987837	0.9037489290223799	0.6512627352447403	5	7.67739305415814
HLA-B	chr6_31300001-31400000	Liposarcoma	loh	focal	0.3829913207857007	0.9040175938912662	1.7324637855382579	3	1.7316379280435763
HLA-C	chr6_31200001-31300000	Liposarcoma	loh	focal	0.3829913207857007	0.9040175938912662	1.7324637855382579	3	1.7316379280435763
HLA-A	chr6_29900001-30000000	Liposarcoma	loh	focal	0.3829913207857007	0.9040175938912662	1.7324637855382579	3	1.7316379280435763
HLA-B	chr6_31300001-31400000	Urothelial cancer	loh	nonfocal	0.5146297147559045	0.9041217855207816	0.4443047965125241	3	6.752121569579848
HLA-C	chr6_31200001-31300000	pancancer	loh	nonfocal	0.6874444473469469	0.9060216884325379	0.640805929570999	179	279.3357422891441
HLA-B	chr6_31300001-31400000	Glioblastoma multiforme	loh	nonfocal	0.5452714681791984	0.9063644479428508	0.5407276363356666	2	3.698719772403984
B2M	chr15_45000001-45100000	Small cell lung cancer	deepdel	hfocal	0.0115220301417323	0.9073756141397616	64.96055893621816	1	0.015393956215522324
TAPBP	chr6_33200001-33300000	Colorectum carcinoma	deepdel	focal	0.4174627569096932	0.9079653469833094	0.0	0	0.33612392880685565
HLA-C	chr6_31200001-31300000	Lung neuroendocrine	loh	nonfocal	0.7606942453552465	0.908038194064204	0.0	0	1.2554175484855843
HLA-B	chr6_31300001-31400000	Breast cancer	deepdel	focal	0.7134849378772466	0.9083773875138528	0.0	0	0.6484023175935885
HLA-A	chr6_29900001-30000000	Non small cell lung cancer	loh	nonfocal	0.6700664734350198	0.9093766553436868	0.6189648307302735	24	38.774416264788535
HLA-B	chr6_31300001-31400000	Liposarcoma	loh	nonfocal	0.5249990503154741	0.9115491825481324	0.0	0	0.7422301634111648
HLA-C	chr6_31200001-31300000	Liposarcoma	loh	nonfocal	0.6850624890127807	0.9115491825481324	0.0	0	0.7422301634111648
HLA-A	chr6_29900001-30000000	Liposarcoma	loh	nonfocal	0.5117082923649782	0.9115491825481324	0.0	0	0.7422301634111648
name chr6_32800001-32900000 TAP2 chr6_32800001-32900000 TAP1 Name: gene, dtype: object	chr6_32800001-32900000	Colorectum carcinoma	deepdel	focal	0.4317518609475897	0.911810073863744	0.0	0	0.33612392880685565
HLA-C	chr6_31200001-31300000	Prostate carcinoma	deepdel	hfocal	0.5306694337921869	0.9125676366676959	0.0	0	0.4195850536030254
JAK1	chr1_65300001-65400000	Non small cell lung cancer	deepdel	hfocal	0.4731343831404972	0.9131076251410251	0.0	0	0.3149463969746383
name chr6_32800001-32900000 TAP2 chr6_32800001-32900000 TAP1 Name: gene, dtype: object	chr6_32800001-32900000	Ovarian cancer	deepdel	focal	0.2868607832015464	0.9135916523860056	0.0	0	0.16294625819657912
IFNGR2	chr21_34800001-34900000	Colorectum carcinoma	deepdel	focal	0.4461040155526234	0.9148156208382092	0.0	0	0.33612392880685565
HLA-A	chr6_29900001-30000000	Upper respiratory tract cancer	loh	focal	0.7417910266766139	0.9150134310120684	1.1260617384454679	8	7.104406203379245
CALR	chr19_13000001-13100000	Non small cell lung cancer	deepdel	hfocal	0.4844063770206477	0.9166860353795634	0.0	0	0.3149463969746383
SETDB1	chr1_150800001-150900000	Sarcoma various	amp	hfocal	0.4647953845048199	0.9179718946072244	2.2977519132653064	1	0.4352079936162092
SETDB1	chr1_150900001-151000000	Sarcoma various	amp	hfocal	0.4647953845048199	0.9179718946072244	2.2977519132653064	1	0.4352079936162092
CD274	chr9_5400001-5500000	Sarcoma various	amp	hfocal	0.1159595447361027	0.9179718946072244	0.0	0	0.4352079936162092
HLA-B	chr6_31300001-31400000	Non small cell lung cancer	loh	hfocal	0.4020032031520811	0.9182892770211348	1.261927457043642	14	11.094140096450749
RFX5	chr1_151300001-151400000	Non small cell lung cancer	deepdel	hfocal	0.488983668675327	0.9183559719495604	0.0	0	0.3149463969746383
HLA-C	chr6_31200001-31300000	Breast cancer	loh	focal	0.7270096521348027	0.9188855869093492	0.5431053351930839	80	147.30107552995872
CALR	chr19_13000001-13100000	Breast cancer	deepdel	hfocal	0.7064807453282833	0.9192425831956722	0.0	0	0.4696631162613191
HLA-B	chr6_31300001-31400000	Lung neuroendocrine	loh	nonfocal	0.7886957770866845	0.9206157396007588	0.0	0	1.2554175484855843
HLA-A	chr6_29900001-30000000	Glioblastoma multiforme	loh	focal	0.4091787629552529	0.9211654201635959	0.3002083116342048	1	3.3310203656801862
HLA-A	chr6_29900001-30000000	Upper respiratory tract cancer	deepdel	hfocal	0.0197292056109266	0.9216448838310176	40.10435508557117	1	0.024934947784755232
HLA-A	chr6_29900001-30000000	Ovarian cancer	loh	hfocal	0.3155158870757535	0.92209277309748	0.6607873716089311	4	6.053384449918468
HLA-B	chr6_31300001-31400000	Ovarian cancer	loh	hfocal	0.4303255878147802	0.92209277309748	0.9911810574133968	6	6.053384449918468
HLA-B	chr6_31300001-31400000	Prostate carcinoma	loh	hfocal	0.4128198553508231	0.9227379162199288	0.2605050940978961	2	7.67739305415814
HLA-C	chr6_31200001-31300000	Sarcoma various	loh	focal	0.6625892181395477	0.9227670488159616	0.7835437596739199	16	20.420046490649828
name chr6_32800001-32900000 TAP2 chr6_32800001-32900000 TAP1 Name: gene, dtype: object	chr6_32800001-32900000	Breast cancer	deepdel	focal	0.7510897080699579	0.9248375752729072	0.0	0	0.6484023175935885
HLA-B	chr6_31300001-31400000	pancancer	loh	focal	0.8175540196747817	0.9253120048309009	0.758247552417655	580	764.9216910106512
HLA-A	chr6_29900001-30000000	Gastrointestinal neuroendocrine	loh	focal	0.7893475581217791	0.925343325893698	0.7656924717843001	2	2.612014710474274
HLA-A	chr6_29900001-30000000	Gastrointestinal stromal tumor	loh	focal	0.7686530803136183	0.9255903703051496	1.111507991024408	8	7.197429136453526
HLA-B	chr6_31300001-31400000	Ovarian cancer	loh	nonfocal	0.6820411059468077	0.9267180878095904	0.8221952496209651	6	7.297536689449399
HLA-B	chr6_31300001-31400000	Ovarian cancer	loh	focal	0.8035330962645212	0.9268339754469082	0.8576671267431523	32	37.31051243798356
CD274	chr9_5400001-5500000	pancancer	amp	focal	0.1305829876479066	0.9279091031286784	1.3498163630637454	28	20.743562432779374
HLA-C	chr6_31200001-31300000	Glioblastoma multiforme	loh	focal	0.6089952260174933	0.9283890164203128	0.0	0	3.3310203656801862
NLRC5	chr16_57000001-57100000	Colorectum carcinoma	deepdel	focal	0.4929094784509411	0.9293117257022436	0.0	0	0.33612392880685565
HLA-A	chr6_29900001-30000000	Glioblastoma multiforme	loh	nonfocal	0.6211415658437756	0.9297929551968396	0.5407276363356666	2	3.698719772403984
HLA-B	chr6_31300001-31400000	Cervix carcinoma	loh	nonfocal	0.7685968258857578	0.930926852649712	0.9480454764485214	2	2.109603441695868
JAK1	chr1_65300001-65400000	Non small cell lung cancer	deepdel	focal	0.6668521422472309	0.9317310240919064	0.0	0	0.5005620511397149
HLA-B	chr6_31300001-31400000	Prostate carcinoma	deepdel	hfocal	0.6005935346257528	0.9324878856670441	0.0	0	0.4195850536030254
HLA-C	chr6_31200001-31300000	Lung neuroendocrine	loh	focal	0.4076309476623286	0.932604917518989	0.0	0	1.6669881691704542
HLA-B	chr6_31300001-31400000	Lung neuroendocrine	loh	focal	0.6591529443454506	0.932604917518989	0.0	0	1.6669881691704542
HLA-A	chr6_29900001-30000000	Lung neuroendocrine	loh	focal	0.4954308518884044	0.932604917518989	0.0	0	1.6669881691704542
HLA-A	chr6_29900001-30000000	Esophagus cancer	loh	hfocal	0.1693875357017353	0.9331004095002904	1.5974279763547627	10	6.2600631440169305
HLA-C	chr6_31200001-31300000	Esophagus cancer	loh	hfocal	0.3043761465497661	0.9331004095002904	1.4376851787192864	9	6.2600631440169305
HLA-B	chr6_31300001-31400000	Esophagus cancer	loh	hfocal	0.3043761465497661	0.9331004095002904	1.4376851787192864	9	6.2600631440169305
HLA-B	chr6_31300001-31400000	Gastrointestinal stromal tumor	loh	focal	0.7926809550978463	0.9336504685757436	0.9725694921463572	7	7.197429136453526
CALR	chr19_13000001-13100000	Ovarian cancer	deepdel	focal	0.3388993616423029	0.9348854430020834	0.0	0	0.16294625819657912
B2M	chr15_45000001-45100000	Small cell lung cancer	deepdel	focal	0.014963026655745	0.935529972448024	51.35043648672724	1	0.019474031155674285
HLA-A	chr6_29900001-30000000	Ovarian cancer	loh	nonfocal	0.7145054014795431	0.9366318062585705	0.8221952496209651	6	7.297536689449399
CD58	chr1_117000001-117100000	Prostate carcinoma	deepdel	focal	0.6949347122265082	0.9368587848920512	0.0	0	0.513270651909933
HLA-C	chr6_31200001-31300000	Small cell lung cancer	loh	hfocal	0.6911430922412649	0.9374204942262924	0.0	0	0.35714186587100577
HLA-A	chr6_29900001-30000000	Small cell lung cancer	loh	nonfocal	0.5429052194507302	0.9386730443963952	0.0	0	6.846938209069146
HLA-C	chr6_31200001-31300000	Skin melanoma	loh	focal	0.7534682191098528	0.9387077806486837	0.5130004227096431	18	35.08769038614995
CIITA	chr16_11000001-11100000	Breast cancer	deepdel	focal	0.7874376841100966	0.9390687982514352	0.0	0	0.6484023175935885
CD274	chr9_5400001-5500000	Ovarian cancer	amp	focal	0.6872814389359192	0.9422443575740034	0.0	0	0.6269680463518718
HLA-A	chr6_29900001-30000000	Hepatocellular carcinoma	loh	focal	0.7961587436478517	0.9425790757242078	0.199585498112029	1	5.010384068278804
HLA-A	chr6_29900001-30000000	Breast cancer	deepdel	focal	0.7970460906269727	0.9427088313921383	0.0	0	0.6484023175935885
HLA-C	chr6_31200001-31300000	Small intestine cancer	loh	nonfocal	0.8662111289739913	0.9432113098004288	1.1880041382096065	1	0.8417479096554834
HLA-B	chr6_31300001-31400000	Small intestine cancer	loh	nonfocal	0.8662111289739913	0.9432113098004288	1.1880041382096065	1	0.8417479096554834
HLA-A	chr6_29900001-30000000	Small intestine cancer	loh	nonfocal	0.8662111289739913	0.9432113098004288	1.1880041382096065	1	0.8417479096554834
HLA-A	chr6_29900001-30000000	Urothelial cancer	loh	nonfocal	0.5910256574751815	0.9456666469223536	0.4443047965125241	3	6.752121569579848
HLA-A	chr6_29900001-30000000	Colorectum carcinoma	loh	nonfocal	0.652005039398076	0.9461669736507936	0.4898409617134272	17	34.70514172709295
HLA-C	chr6_31200001-31300000	Pancreas carcinoma	loh	focal	0.8453444566924391	0.9463426483200702	0.5970701998888291	9	15.073604413142286
HLA-A	chr6_29900001-30000000	Upper respiratory tract cancer	deepdel	focal	0.0268318660623288	0.9466032748035552	30.465067117640835	1	0.03282448044964091
HLA-B	chr6_31300001-31400000	Pancreas neuroendocrine	loh	hfocal	0.4310656039538878	0.9472563198982759	0.0	0	0.1930055858168824
HLA-A	chr6_29900001-30000000	Kidney clear cell carcinoma	loh	focal	0.8024044187583855	0.9477503018777768	0.8296261523530359	11	13.25898414460674
HLA-A	chr6_29900001-30000000	Uterus carcinoma	loh	focal	0.7557596880063463	0.948240594380098	0.2132665828586142	1	4.688967144294487
RFX5	chr1_151300001-151400000	Non small cell lung cancer	deepdel	focal	0.7268845060316227	0.9484346213577974	0.0	0	0.5005620511397149
JAK1	chr1_65400001-65500000	Ovarian cancer	deepdel	hfocal	0.1202119802866726	0.9485482144829984	0.0	0	0.1275474447489852
STAT1	chr2_191800001-191900000	Ovarian cancer	deepdel	hfocal	0.1233774158171169	0.9485482144829984	7.840219786198079	1	0.1275474447489852
TAP2	chr6_32700001-32800000	Ovarian cancer	deepdel	hfocal	0.1233774158171169	0.9485482144829984	7.840219786198079	1	0.1275474447489852
CIITA	chr16_10900001-11000000	Ovarian cancer	deepdel	hfocal	0.1233774158171169	0.9485482144829984	7.840219786198079	1	0.1275474447489852
CIITA	chr16_11000001-11100000	Ovarian cancer	deepdel	hfocal	0.1192485011647424	0.9485482144829984	0.0	0	0.1275474447489852
HLA-C	chr6_31200001-31300000	Kidney clear cell carcinoma	loh	hfocal	0.8489238334698728	0.9485492397166956	0.0	0	0.6135031051590744
HLA-B	chr6_31300001-31400000	Liposarcoma	loh	hfocal	0.7014860283770948	0.9497240012929812	0.0	0	0.30218575443222423
NLRC5	chr16_57000001-57100000	Non small cell lung cancer	deepdel	hfocal	0.6151713077174599	0.9497786458231466	0.0	0	0.3149463969746383
HLA-B	chr6_31300001-31400000	Lung neuroendocrine	loh	hfocal	0.1982562401914067	0.950126874838783	0.0	0	0.1842937931513028
HLA-C	chr6_31200001-31300000	Mesothelioma	loh	hfocal	0.7485881332629959	0.9507710088653268	0.0	0	0.3343510391007182
CIITA	chr16_11000001-11100000	Ovarian cancer	deepdel	focal	0.4386343702062899	0.9515380538105254	0.0	0	0.16294625819657912
IFNGR2	chr21_34700001-34800000	Colorectum carcinoma	deepdel	focal	0.5909613831738539	0.9517474017023091	0.0	0	0.33612392880685565
IFNGR2	chr21_34700001-34800000	Prostate carcinoma	deepdel	focal	0.7588551229546833	0.952721058585195	0.0	0	0.513270651909933
HLA-C	chr6_31200001-31300000	Uterus carcinoma	loh	hfocal	0.713373636312639	0.9527928277790731	0.0	0	0.29757485341567497
HLA-C	chr6_31200001-31300000	Non small cell lung cancer	loh	hfocal	0.7883864123308937	0.9533760089117286	1.0816521060374076	12	11.094140096450749
HLA-C	chr6_31200001-31300000	Skin melanoma	loh	nonfocal	0.8326559967868946	0.9543470365477382	0.4512918953411261	11	24.374468306560733
JAK2	chr9_5100001-5200000	Colorectum carcinoma	deepdel	focal	0.6120666048111192	0.9545399271427978	0.0	0	0.33612392880685565
RFX5	chr1_151300001-151400000	Colorectum carcinoma	deepdel	focal	0.6283172461596579	0.9556217606490328	0.0	0	0.33612392880685565
SETDB1	chr1_150900001-151000000	Pancreas carcinoma	amp	focal	0.3100168196350892	0.9558439080982856	0.0	0	0.215498039759914
NLRC5	chr16_57100001-57200000	Ovarian cancer	deepdel	focal	0.4581217234511555	0.9566356904319826	0.0	0	0.16294625819657912
HLA-B	chr6_31300001-31400000	Non small cell lung cancer	loh	nonfocal	0.8257770062280818	0.9569378914343027	0.6189648307302735	24	38.774416264788535
HLA-C	chr6_31200001-31300000	Sarcoma various	loh	nonfocal	0.8190165475658874	0.9574689934101512	0.7043218919410944	6	8.518832182631925
HLA-B	chr6_31300001-31400000	Small intestine cancer	deepdel	focal	0.0074458184525009	0.9580840413233648	96.23706176961605	1	0.010391007181764562
B2M	chr15_45000001-45100000	Small intestine cancer	deepdel	focal	0.0074458184525009	0.9580840413233648	96.23706176961605	1	0.010391007181764562
B2M	chr15_45000001-45100000	Prostate carcinoma	deepdel	focal	0.781311292676208	0.9588741474711268	0.0	0	0.513270651909933
CIITA	chr16_10900001-11000000	Prostate carcinoma	deepdel	hfocal	0.7090402094062763	0.9596960503544619	0.0	0	0.4195850536030254
JAK2	chr9_5000001-5100000	Colorectum carcinoma	deepdel	focal	0.6606731476612321	0.9603506435120952	0.0	0	0.33612392880685565
NLRC5	chr16_57100001-57200000	Non small cell lung cancer	deepdel	hfocal	0.6919658943180542	0.9613417799628504	0.0	0	0.3149463969746383
HLA-A	chr6_29900001-30000000	Sarcoma various	loh	focal	0.890310548607475	0.9615555724021072	0.7835437596739199	16	20.420046490649828
NLRC5	chr16_57100001-57200000	Breast cancer	deepdel	hfocal	0.8415093073826997	0.961657992972522	0.0	0	0.4696631162613191
HLA-A	chr6_29900001-30000000	Urothelial cancer	loh	focal	0.8052831438159618	0.961760876955578	0.6377164957121236	21	32.929993408042186
HLA-A	chr6_29900001-30000000	Sarcoma various	loh	nonfocal	0.880220759806193	0.9619395932236664	0.7043218919410944	6	8.518832182631925
HLA-A	chr6_29900001-30000000	Gastrointestinal neuroendocrine	loh	nonfocal	0.7995988820674513	0.9620912541503271	0.5406901053879546	2	3.6989765118134814
HLA-C	chr6_31200001-31300000	Gastrointestinal neuroendocrine	loh	nonfocal	0.751548475597744	0.9620912541503271	0.5406901053879546	2	3.6989765118134814
SETDB1	chr1_150900001-151000000	Prostate carcinoma	amp	hfocal	0.2420234835206179	0.9627610055163824	2.6085579307473705	2	0.7667071436005968
SETDB1	chr1_150800001-150900000	Prostate carcinoma	amp	hfocal	0.2420234835206179	0.9627610055163824	2.6085579307473705	2	0.7667071436005968
CD274	chr9_5400001-5500000	Prostate carcinoma	amp	hfocal	0.5182572513749849	0.9627610055163824	0.0	0	0.7667071436005968
HLA-B	chr6_31300001-31400000	Uterus carcinoma	loh	hfocal	0.7597075724274253	0.962792554157231	0.0	0	0.29757485341567497
name chr6_32800001-32900000 TAP2 chr6_32800001-32900000 TAP1 Name: gene, dtype: object	chr6_32800001-32900000	Ovarian cancer	deepdel	hfocal	0.1822566905727727	0.9631099234322948	0.0	0	0.1275474447489852
CD274	chr9_5400001-5500000	Urothelial cancer	amp	focal	0.4664131246923274	0.9633136061484094	1.7563594373166207	2	1.138719078513687
HLA-A	chr6_29900001-30000000	Hepatocellular carcinoma	loh	nonfocal	0.8345230579314152	0.9643575759661918	0.0	0	2.001432883461125
CD58	chr1_117000001-117100000	Ovarian cancer	deepdel	hfocal	0.1938927997957438	0.9653220795676982	0.0	0	0.1275474447489852
IFNGR1	chr6_137500001-137600000	Ovarian cancer	deepdel	hfocal	0.1971641044571965	0.9653220795676982	0.0	0	0.1275474447489852
HLA-A	chr6_29900001-30000000	Hepatocellular carcinoma	loh	hfocal	0.8484418663489747	0.9656501856965648	0.0	0	0.3899906324810048
TAP2	chr6_32700001-32800000	Prostate carcinoma	deepdel	focal	0.8066227317746012	0.9659573413073111	0.0	0	0.513270651909933
HLA-B	chr6_31300001-31400000	Colorectum carcinoma	loh	hfocal	0.4625983267244419	0.966748890753398	1.2733189256816095	10	7.853492002914339
IRF2	chr4_185300001-185400000	Ovarian cancer	deepdel	focal	0.518684539853039	0.9668457356475316	0.0	0	0.16294625819657912
HLA-A	chr6_29900001-30000000	Mesothelioma	loh	focal	0.7729226628777766	0.9669212192891652	0.4203055574593555	2	4.758442910175901
HLA-A	chr6_29900001-30000000	Stomach cancer	loh	focal	0.9163428376218472	0.9671319945509056	0.5692652998460882	7	12.296551365229162
HLA-C	chr6_31200001-31300000	Gallbladder cancer	loh	focal	0.7623587083561693	0.9673181944322221	0.4153205935498001	2	4.815557020435071
HLA-A	chr6_29900001-30000000	Gallbladder cancer	loh	focal	0.6844810898198525	0.9673181944322221	0.4153205935498001	2	4.815557020435071
CD58	chr1_117100001-117200000	Non small cell lung cancer	deepdel	hfocal	0.7223942850681612	0.9674151620720162	0.0	0	0.3149463969746383
TAP2	chr6_32700001-32800000	Non small cell lung cancer	deepdel	focal	0.8152559815438408	0.9676030688437268	0.0	0	0.5005620511397149
HLA-A	chr6_29900001-30000000	Kidney clear cell carcinoma	loh	hfocal	0.8986789339558869	0.9678428207556268	0.0	0	0.6135031051590744
B2M	chr15_45000001-45100000	Esophagus cancer	deepdel	focal	0.1807048550969023	0.9679783489430699	0.0	0	0.20116226624570654
JAK1	chr1_65300001-65400000	Esophagus cancer	deepdel	focal	0.1468758534744566	0.9679783489430699	0.0	0	0.20116226624570654
JAK2	chr9_5100001-5200000	Esophagus cancer	deepdel	focal	0.2045091312968253	0.9679783489430699	4.971111226091304	1	0.20116226624570654
RFX5	chr1_151300001-151400000	Esophagus cancer	deepdel	focal	0.2058155178514905	0.9679783489430699	0.0	0	0.20116226624570654
CALR	chr19_13000001-13100000	Esophagus cancer	deepdel	focal	0.2172283756011161	0.9679783489430699	0.0	0	0.20116226624570654
IRF2	chr4_185300001-185400000	Esophagus cancer	deepdel	focal	0.1199053676287649	0.9679783489430699	0.0	0	0.20116226624570654
TAPBP	chr6_33200001-33300000	Esophagus cancer	deepdel	focal	0.2268048511622041	0.9679783489430699	0.0	0	0.20116226624570654
JAK2	chr9_4900001-5000000	Esophagus cancer	deepdel	focal	0.2045091312968253	0.9679783489430699	4.971111226091304	1	0.20116226624570654
CIITA	chr16_11000001-11100000	Colorectum carcinoma	deepdel	hfocal	0.5808972447006037	0.9684332818052976	0.0	0	0.2920584255629185
HLA-C	chr6_31200001-31300000	Stomach cancer	loh	hfocal	0.9132990964225478	0.968506985143013	1.0811043971088532	2	1.8499601013079832
HLA-B	chr6_31300001-31400000	Stomach cancer	loh	hfocal	0.4383046728374071	0.968506985143013	1.6216565956632798	3	1.8499601013079832
HLA-A	chr6_29900001-30000000	Stomach cancer	loh	hfocal	0.1715509785153174	0.968506985143013	2.1622087942177064	4	1.8499601013079832
HLA-B	chr6_31300001-31400000	Skin melanoma	loh	nonfocal	0.8925746868153632	0.9685911003928896	0.4512918953411261	11	24.374468306560733
HLA-C	chr6_31200001-31300000	Urothelial cancer	loh	hfocal	0.3675423206917045	0.9692038685008216	0.7915746264762666	3	3.7899143045484514
HLA-B	chr6_31300001-31400000	Urothelial cancer	loh	hfocal	0.3641260757767682	0.9692038685008216	0.7915746264762666	3	3.7899143045484514
HLA-A	chr6_29900001-30000000	Urothelial cancer	loh	hfocal	0.3997714222675101	0.9692038685008216	0.5277164176508444	2	3.7899143045484514
CD274	chr9_5400001-5500000	Colorectum carcinoma	amp	hfocal	0.2532286714277891	0.9707634030543021	2.5418788720594394	2	0.7868195538285397
SETDB1	chr1_150800001-150900000	Colorectum carcinoma	amp	hfocal	0.544056254124896	0.9707634030543021	0.0	0	0.7868195538285397
SETDB1	chr1_150900001-151000000	Colorectum carcinoma	amp	hfocal	0.1223967634247571	0.9707634030543021	0.0	0	0.7868195538285397
HLA-C	chr6_31200001-31300000	Prostate carcinoma	loh	hfocal	0.7350203587373766	0.9710436470660152	0.5210101881957923	4	7.67739305415814
CIITA	chr16_11000001-11100000	pancancer	deepdel	focal	0.1584711750132568	0.9721136910361944	0.2660541228096895	1	3.7586337300072863
CD58	chr1_117100001-117200000	pancancer	deepdel	focal	0.1576614378266112	0.9721136910361944	0.5321082456193791	2	3.7586337300072863
IFNGR2	chr21_34700001-34800000	pancancer	deepdel	focal	0.1326592451091652	0.9721136910361944	0.5321082456193791	2	3.7586337300072863
SETDB1	chr1_150900001-151000000	Colorectum carcinoma	amp	focal	0.2813885520080369	0.9721196887844088	0.0	0	1.2027582139263782
SETDB1	chr1_150800001-150900000	Colorectum carcinoma	amp	focal	0.4619717958644105	0.9721196887844088	0.0	0	1.2027582139263782
CD274	chr9_5400001-5500000	Colorectum carcinoma	amp	focal	0.5072677117003586	0.9721196887844088	1.6628445990578966	2	1.2027582139263782
HLA-A	chr6_29900001-30000000	Small intestine cancer	loh	hfocal	0.1767934948653281	0.9721820220292609	5.672478941982209	1	0.17628976858758633
CD58	chr1_117100001-117200000	Esophagus cancer	deepdel	focal	0.2560128356957361	0.9725432323640784	0.0	0	0.20116226624570654
HLA-B	chr6_31300001-31400000	Thyroid cancer	loh	focal	0.8967480081391009	0.9728537011775636	0.4637337460702575	1	2.1564098116087846
CD58	chr1_117000001-117100000	Prostate carcinoma	deepdel	hfocal	0.7818640582465698	0.9728746222949785	0.0	0	0.4195850536030254
HLA-A	chr6_29900001-30000000	Stomach cancer	loh	nonfocal	0.3873736351349679	0.973374845984568	0.5240335841111811	1	1.9082746417791352
HLA-A	chr6_29900001-30000000	Small cell lung cancer	loh	focal	0.8890701304233234	0.974100747679	0.6728965766156124	5	7.430562398084862
HLA-B	chr6_31300001-31400000	Pancreas neuroendocrine	loh	focal	0.8488799588682575	0.9749857363801471	0.8767905868896643	6	6.843139159698852
RFX5	chr1_151300001-151400000	Ovarian cancer	deepdel	hfocal	0.23960401908406198	0.9752504575288176	0.0	0	0.1275474447489852
TAP2	chr6_32700001-32800000	Prostate carcinoma	deepdel	hfocal	0.7949675911905708	0.9752621395331176	0.0	0	0.4195850536030254
CIITA	chr16_11000001-11100000	Prostate carcinoma	deepdel	hfocal	0.8004906692521463	0.9761054845978796	0.0	0	0.4195850536030254
HLA-C	chr6_31200001-31300000	Colorectum carcinoma	deepdel	focal	0.7473108336022214	0.9764263679637034	0.0	0	0.33612392880685565
IFNGR2	chr21_34800001-34900000	Ovarian cancer	deepdel	focal	0.6033941625453043	0.9771709646636374	0.0	0	0.16294625819657912
HLA-B	chr6_31300001-31400000	Gastrointestinal neuroendocrine	loh	hfocal	0.7475736338286074	0.9774883962053004	0.0	0	0.18477604690698404
STAT1	chr2_191800001-191900000	Esophagus cancer	deepdel	focal	0.3452899923805557	0.9777772737821198	0.0	0	0.20116226624570654
HLA-B	chr6_31300001-31400000	Leiomyosarcoma	loh	hfocal	0.3423021416071939	0.977978717803528	2.12922504127622	2	0.9393088852652396
HLA-C	chr6_31200001-31300000	Leiomyosarcoma	loh	hfocal	0.9505883066023152	0.977978717803528	1.06461252063811	1	0.9393088852652396
HLA-A	chr6_29900001-30000000	Leiomyosarcoma	loh	hfocal	0.3352441747016488	0.977978717803528	0.0	0	0.9393088852652396
CD274	chr9_5400001-5500000	Stomach cancer	amp	focal	0.1909461088513988	0.9780943660919807	0.0	0	0.23417756652673216
JAK1	chr1_65200001-65300000	Non small cell lung cancer	deepdel	hfocal	0.8217539573085273	0.9782299413203632	0.0	0	0.3149463969746383
JAK1	chr1_65200001-65300000	Non small cell lung cancer	deepdel	focal	0.8722376851075905	0.9784169156904301	0.0	0	0.5005620511397149
NLRC5	chr16_57100001-57200000	Esophagus cancer	deepdel	focal	0.3817827946107862	0.9788902252781188	0.0	0	0.20116226624570654
CD58	chr1_117100001-117200000	Breast cancer	deepdel	focal	0.9145297357932832	0.9788953062463904	0.0	0	0.6484023175935885
IFNGR2	chr21_34800001-34900000	Ovarian cancer	deepdel	hfocal	0.2657469577770274	0.9794312684310452	0.0	0	0.1275474447489852
SETDB1	chr1_150900001-151000000	Stomach cancer	amp	focal	0.2742860969300784	0.9794613376896212	0.0	0	0.23417756652673216
HLA-B	chr6_31300001-31400000	Cholangiocarcinoma	loh	focal	0.8659344276012663	0.9794689587454398	0.9265938842167528	11	11.871436005967455
HLA-C	chr6_31200001-31300000	Gastrointestinal neuroendocrine	loh	focal	0.943133520802886	0.9795562384294114	0.7656924717843001	2	2.612014710474274
HLA-C	chr6_31200001-31300000	Colorectum carcinoma	loh	hfocal	0.6893404144423256	0.9795818550249544	1.1459870331134487	9	7.853492002914339
HLA-C	chr6_31200001-31300000	Skin melanoma	loh	hfocal	0.547115382200144	0.9795893070757956	0.0	0	2.860507233806335
HLA-B	chr6_31300001-31400000	Skin melanoma	loh	hfocal	0.5646362131358903	0.9795893070757956	0.0	0	2.860507233806335
NLRC5	chr16_57000001-57100000	pancancer	deepdel	hfocal	0.2497952360558566	0.9798190565233428	0.3591091730260083	1	2.7846684939111133
NLRC5	chr16_57100001-57200000	pancancer	deepdel	hfocal	0.1921977093490129	0.9798190565233428	0.7182183460520167	2	2.7846684939111133
TAPBP	chr6_33200001-33300000	pancancer	deepdel	hfocal	0.6634148153412303	0.9798190565233428	0.7182183460520167	2	2.7846684939111133
name chr6_32800001-32900000 TAP2 chr6_32800001-32900000 TAP1 Name: gene, dtype: object	chr6_32800001-32900000	pancancer	deepdel	hfocal	0.1905193117610538	0.9798190565233428	0.3591091730260083	1	2.7846684939111133
CD58	chr1_117100001-117200000	pancancer	deepdel	hfocal	0.6177870360083517	0.9798190565233428	0.7182183460520167	2	2.7846684939111133
HLA-B	chr6_31300001-31400000	pancancer	deepdel	hfocal	0.8985984539810095	0.9798190565233428	1.0773275190780252	3	2.7846684939111133
STAT1	chr2_191800001-191900000	pancancer	deepdel	hfocal	0.8985984539810095	0.9798190565233428	1.0773275190780252	3	2.7846684939111133
RFX5	chr1_151300001-151400000	pancancer	deepdel	hfocal	0.3890105935898255	0.9798190565233428	0.0	0	2.7846684939111133
CD58	chr1_117000001-117100000	pancancer	deepdel	hfocal	0.4522035772687628	0.9798190565233428	0.3591091730260083	1	2.7846684939111133
IFNGR2	chr21_34700001-34800000	pancancer	deepdel	hfocal	0.2779123827984018	0.9798190565233428	0.7182183460520167	2	2.7846684939111133
IFNGR2	chr21_34800001-34900000	pancancer	deepdel	hfocal	0.6933278119195048	0.9798190565233428	0.3591091730260083	1	2.7846684939111133
CIITA	chr16_11000001-11100000	pancancer	deepdel	hfocal	0.7073885296270431	0.9798190565233428	0.3591091730260083	1	2.7846684939111133
TAP2	chr6_32700001-32800000	pancancer	deepdel	hfocal	0.3096923515968793	0.9798190565233428	0.3591091730260083	1	2.7846684939111133
CALR	chr19_13000001-13100000	pancancer	deepdel	hfocal	0.3656395902042296	0.9798190565233428	0.3591091730260083	1	2.7846684939111133
IFNGR2	chr21_34800001-34900000	Esophagus cancer	deepdel	focal	0.4059085121980652	0.979913006842674	0.0	0	0.20116226624570654
CD58	chr1_117100001-117200000	Prostate carcinoma	deepdel	hfocal	0.8219800022502676	0.9799650667306748	0.0	0	0.4195850536030254
CD274	chr9_5400001-5500000	Skin melanoma	amp	focal	0.4601781330323961	0.9805397175281876	1.7716461624987323	2	1.128893591923117
HLA-A	chr6_29900001-30000000	Liposarcoma	loh	hfocal	0.8533148634257639	0.980634776852048	0.0	0	0.30218575443222423
NLRC5	chr16_57100001-57200000	Prostate carcinoma	deepdel	hfocal	0.8373148522496645	0.9809031757979052	0.0	0	0.4195850536030254
HLA-B	chr6_31300001-31400000	Sarcoma various	loh	hfocal	0.236373570035629	0.980904769643042	0.5252549918632219	1	1.9038372133365715
HLA-C	chr6_31200001-31300000	Sarcoma various	loh	hfocal	0.9434227504603274	0.980904769643042	0.5252549918632219	1	1.9038372133365715
HLA-A	chr6_29900001-30000000	Sarcoma various	loh	hfocal	0.6987286304229569	0.980904769643042	0.0	0	1.9038372133365715
STAT1	chr2_191800001-191900000	Non small cell lung cancer	deepdel	focal	0.8841193949346781	0.9810985133995821	0.0	0	0.5005620511397149
CIITA	chr16_10900001-11000000	pancancer	deepdel	hfocal	0.9042081869262492	0.9811127037640744	0.7182183460520167	2	2.7846684939111133
HLA-A	chr6_29900001-30000000	Cholangiocarcinoma	loh	hfocal	0.3483845884587463	0.9819125013296672	2.1067134451631766	2	0.9493460083960724
HLA-C	chr6_31200001-31300000	Cholangiocarcinoma	loh	hfocal	0.3483845884587463	0.9819125013296672	2.1067134451631766	2	0.9493460083960724
HLA-B	chr6_31300001-31400000	Cholangiocarcinoma	loh	hfocal	0.3483845884587463	0.9819125013296672	2.1067134451631766	2	0.9493460083960724
name chr6_32800001-32900000 TAP2 chr6_32800001-32900000 TAP1 Name: gene, dtype: object	chr6_32800001-32900000	Esophagus cancer	deepdel	focal	0.4273374427287746	0.9819140140557904	0.0	0	0.20116226624570654
HLA-C	chr6_31200001-31300000	Thyroid cancer	loh	hfocal	0.41874284448591603	0.9819963608533536	0.0	0	0.1409117718488707
HLA-C	chr6_31200001-31300000	Gallbladder cancer	loh	hfocal	0.938297141013452	0.9821493588567829	0.0	0	0.4491274329528502
IFNGR2	chr21_34700001-34800000	Ovarian cancer	deepdel	focal	0.6978038442561546	0.9825510167108856	0.0	0	0.16294625819657912
HLA-C	chr6_31200001-31300000	Cervix carcinoma	loh	nonfocal	0.9356746093046332	0.9826543728907796	0.9480454764485214	2	2.109603441695868
CD58	chr1_117000001-117100000	pancancer	deepdel	focal	0.5097280471709297	0.9827929679070576	0.2660541228096895	1	3.7586337300072863
RFX5	chr1_151300001-151400000	pancancer	deepdel	focal	0.8903153797623279	0.9827929679070576	0.0	0	3.7586337300072863
IFNGR2	chr21_34800001-34900000	pancancer	deepdel	focal	0.5543175490002671	0.9827929679070576	0.2660541228096895	1	3.7586337300072863
NLRC5	chr16_57100001-57200000	pancancer	deepdel	focal	0.6772071090523178	0.9827929679070576	0.5321082456193791	2	3.7586337300072863
NLRC5	chr16_57000001-57100000	pancancer	deepdel	focal	0.7605002728741569	0.9827929679070576	0.2660541228096895	1	3.7586337300072863
HLA-C	chr6_31200001-31300000	pancancer	deepdel	focal	0.8395823047048001	0.9827929679070576	0.2660541228096895	1	3.7586337300072863
TAP2	chr6_32700001-32800000	pancancer	deepdel	focal	0.6991482903931906	0.9827929679070576	0.2660541228096895	1	3.7586337300072863
HLA-B	chr6_31300001-31400000	pancancer	deepdel	focal	0.621915610558033	0.9827929679070576	0.7981623684290687	3	3.7586337300072863
HLA-C	chr6_31200001-31300000	Hepatocellular carcinoma	loh	nonfocal	0.9171000684887668	0.9830595809427032	0.0	0	2.001432883461125
HLA-B	chr6_31300001-31400000	Uterus carcinoma	loh	nonfocal	0.4815427084384784	0.9835219608712014	1.5402990498380769	3	1.947673732782847
HLA-C	chr6_31200001-31300000	Uterus carcinoma	loh	nonfocal	0.4815427084384784	0.9835219608712014	1.5402990498380769	3	1.947673732782847
HLA-A	chr6_29900001-30000000	Uterus carcinoma	loh	nonfocal	0.4815427084384784	0.9835219608712014	1.5402990498380769	3	1.947673732782847
CIITA	chr16_11000001-11100000	Colorectum carcinoma	deepdel	focal	0.8009338878798463	0.9844874748160881	0.0	0	0.33612392880685565
IFNGR1	chr6_137500001-137600000	Colorectum carcinoma	deepdel	focal	0.8116551061723519	0.9844874748160881	0.0	0	0.33612392880685565
HLA-C	chr6_31200001-31300000	Stomach cancer	loh	nonfocal	0.6329923848795584	0.9845208904616866	0.5240335841111811	1	1.9082746417791352
HLA-B	chr6_31300001-31400000	Stomach cancer	loh	nonfocal	0.8736813373274535	0.9845208904616866	0.5240335841111811	1	1.9082746417791352
HLA-A	chr6_29900001-30000000	Skin melanoma	loh	hfocal	0.9517545924347308	0.9846970868360666	0.3495883485913614	1	2.860507233806335
CD274	chr9_5400001-5500000	Sarcoma various	amp	focal	0.8822896842027983	0.9850189914069476	0.0	0	0.4754432224265344
JAK1	chr1_65300001-65400000	Ovarian cancer	deepdel	focal	0.7565484295953041	0.9851368889548268	0.0	0	0.16294625819657912
NLRC5	chr16_57000001-57100000	Colorectum carcinoma	deepdel	hfocal	0.7240510644647051	0.9852336039526322	0.0	0	0.2920584255629185
RFX5	chr1_151300001-151400000	Colorectum carcinoma	deepdel	hfocal	0.7330508131312805	0.9855322311583494	0.0	0	0.2920584255629185
HLA-A	chr6_29900001-30000000	Pancreas neuroendocrine	loh	hfocal	0.7108367207717002	0.9861647735121776	0.0	0	0.1930055858168824
TAPBP	chr6_33200001-33300000	pancancer	deepdel	focal	0.9251173897684264	0.9862381308411282	0.5321082456193791	2	3.7586337300072863
CD274	chr9_5400001-5500000	Ovarian cancer	amp	hfocal	0.8423805924638991	0.9867923686234796	0.0	0	0.4905665614266384
CIITA	chr16_10900001-11000000	Esophagus cancer	deepdel	focal	0.5012370029640828	0.9868451701004788	0.0	0	0.20116226624570654
TAP2	chr6_32700001-32800000	Esophagus cancer	deepdel	focal	0.4708535013758634	0.9868451701004788	0.0	0	0.20116226624570654
HLA-B	chr6_31300001-31400000	Gastrointestinal neuroendocrine	loh	nonfocal	0.9590080624288502	0.986847078457028	0.5406901053879546	2	3.6989765118134814
HLA-C	chr6_31200001-31300000	pancancer	deepdel	hfocal	0.9358826953087304	0.9871821389383002	0.3591091730260083	1	2.7846684939111133
SETDB1	chr1_150800001-150900000	Skin melanoma	amp	focal	0.5511247652282378	0.9874558708442336	0.8858230812493662	1	1.128893591923117
CD58	chr1_117000001-117100000	Colorectum carcinoma	deepdel	focal	0.8554652156100464	0.987600240597444	0.0	0	0.33612392880685565
CD274	chr9_5400001-5500000	Urothelial cancer	amp	hfocal	0.3980570089716938	0.9880600052982828	1.9415180255429216	2	1.030121777746938
SETDB1	chr1_150800001-150900000	Esophagus cancer	amp	hfocal	0.5597425129144731	0.9882643041256228	0.0	0	0.927311522048364
CD274	chr9_5400001-5500000	Esophagus cancer	amp	hfocal	0.7905612245155379	0.9882643041256228	0.0	0	0.927311522048364
SETDB1	chr1_150900001-151000000	Esophagus cancer	amp	hfocal	0.4520560787022288	0.9882643041256228	0.0	0	0.927311522048364
HLA-A	chr6_29900001-30000000	Breast cancer	loh	hfocal	0.6060100536561025	0.9888069736631624	0.8952061560621459	17	18.990039204801718
IFNGR1	chr6_137500001-137600000	Esophagus cancer	deepdel	focal	0.5464200948976831	0.9888396352550392	0.0	0	0.20116226624570654
NLRC5	chr16_57000001-57100000	Ovarian cancer	deepdel	focal	0.8213097074697121	0.9888977896522168	0.0	0	0.16294625819657912
HLA-A	chr6_29900001-30000000	Ovarian cancer	deepdel	focal	0.8192405866038504	0.9888977896522168	0.0	0	0.16294625819657912
HLA-C	chr6_31200001-31300000	Gastrointestinal stromal tumor	loh	nonfocal	0.8523633531984033	0.9889971581700521	0.3680741077494393	4	10.867376747736182
HLA-B	chr6_31300001-31400000	Gastrointestinal stromal tumor	loh	nonfocal	0.8344503078841863	0.9889971581700521	0.3680741077494393	4	10.867376747736182
SETDB1	chr1_150800001-150900000	Esophagus cancer	amp	focal	0.3008017046194288	0.9891719528295024	0.0	0	1.0098532422024078
HLA-B	chr6_31300001-31400000	Colorectum carcinoma	loh	focal	0.9649887140089856	0.989289336791072	1.004252488829703	107	106.5469104534573
CD274	chr9_5400001-5500000	Esophagus cancer	amp	focal	0.5566783981932455	0.9893492819312945	0.0	0	1.0098532422024078
SETDB1	chr1_150900001-151000000	Skin melanoma	amp	focal	0.6284231433973722	0.9896991130547194	0.8858230812493662	1	1.128893591923117
IFNGR2	chr21_34700001-34800000	Colorectum carcinoma	deepdel	hfocal	0.7728073095437501	0.9899743351774328	0.0	0	0.2920584255629185
IFNGR2	chr21_34800001-34900000	Colorectum carcinoma	deepdel	hfocal	0.7736223097902247	0.9899743351774328	0.0	0	0.2920584255629185
HLA-C	chr6_31200001-31300000	Prostate carcinoma	loh	nonfocal	0.9506684573216264	0.9900678185207846	0.0	0	10.122468167782674
HLA-A	chr6_29900001-30000000	Cholangiocarcinoma	loh	focal	0.9702720441219562	0.9901274961135472	1.0108296918728217	12	11.871436005967455
HLA-C	chr6_31200001-31300000	Cholangiocarcinoma	loh	focal	0.9299131196475952	0.9901274961135472	0.9265938842167528	11	11.871436005967455
IRF2	chr4_185300001-185400000	Prostate carcinoma	deepdel	focal	0.9432323806941368	0.9902046305838552	0.0	0	0.513270651909933
IFNGR2	chr21_34700001-34800000	Ovarian cancer	deepdel	hfocal	0.3397600563401153	0.9903048545515432	0.0	0	0.1275474447489852
NLRC5	chr16_57100001-57200000	Ovarian cancer	deepdel	hfocal	0.3780893673749904	0.9904146333742878	0.0	0	0.1275474447489852
IRF2	chr4_185300001-185400000	Ovarian cancer	deepdel	hfocal	0.39075676261441106	0.9904146333742878	0.0	0	0.1275474447489852
HLA-C	chr6_31200001-31300000	Colorectum carcinoma	deepdel	hfocal	0.7955205476285057	0.9904793580873774	0.0	0	0.2920584255629185
JAK1	chr1_65300001-65400000	Ovarian cancer	deepdel	hfocal	0.4587204033678616	0.9907376180921149	0.0	0	0.1275474447489852
NLRC5	chr16_57000001-57100000	Ovarian cancer	deepdel	hfocal	0.4925389412478286	0.9914093881273394	0.0	0	0.1275474447489852
JAK2	chr9_5100001-5200000	Colorectum carcinoma	deepdel	hfocal	0.8234509768556803	0.99171810886002	0.0	0	0.2920584255629185
CIITA	chr16_10900001-11000000	Colorectum carcinoma	deepdel	hfocal	0.8049692899998993	0.99171810886002	0.0	0	0.2920584255629185
HLA-B	chr6_31300001-31400000	Glioblastoma multiforme	loh	focal	0.9546247496181236	0.9919223965751288	0.0	0	3.3310203656801862
HLA-B	chr6_31300001-31400000	Glioblastoma multiforme	loh	hfocal	0.9582184671742678	0.9923675759328418	0.0	0	0.468892898032821
HLA-B	chr6_31300001-31400000	Pancreas carcinoma	loh	focal	0.9783742146777514	0.9928881723884798	0.5307290665678481	8	15.073604413142286
JAK2	chr9_4900001-5000000	Prostate carcinoma	deepdel	hfocal	0.9208159635280324	0.993077011641073	0.0	0	0.4195850536030254
CD58	chr1_117000001-117100000	Ovarian cancer	deepdel	focal	0.8623521796205476	0.993170700505919	0.0	0	0.16294625819657912
IFNGR1	chr6_137500001-137600000	Ovarian cancer	deepdel	focal	0.8675408671858124	0.9931799609163288	0.0	0	0.16294625819657912
CALR	chr19_13000001-13100000	pancancer	deepdel	focal	0.9582434720594001	0.9932426400142812	0.2660541228096895	1	3.7586337300072863
HLA-C	chr6_31200001-31300000	Ovarian cancer	loh	hfocal	0.964714445581004	0.9933296623427365	0.9911810574133968	6	6.053384449918468
NLRC5	chr16_57000001-57100000	Esophagus cancer	deepdel	focal	0.5941181607936065	0.9935677741080028	0.0	0	0.20116226624570654
HLA-C	chr6_31200001-31300000	Ovarian cancer	deepdel	hfocal	0.6527532845674063	0.9942979444030421	0.0	0	0.1275474447489852
JAK2	chr9_4900001-5000000	Prostate carcinoma	deepdel	focal	0.9598897028889682	0.994394750364588	0.0	0	0.513270651909933
HLA-B	chr6_31300001-31400000	Ovarian cancer	deepdel	hfocal	0.6621411600892232	0.9945546500428804	0.0	0	0.1275474447489852
HLA-B	chr6_31300001-31400000	Breast cancer	loh	hfocal	0.7630033249663939	0.99463277072423	0.6845694134592881	13	18.990039204801718
HLA-B	chr6_31300001-31400000	Colorectum carcinoma	deepdel	hfocal	0.8502201159032453	0.9946890292076296	0.0	0	0.2920584255629185
STAT1	chr2_191800001-191900000	pancancer	deepdel	focal	0.9684594702000914	0.9952149007296064	0.7981623684290687	3	3.7586337300072863
IFNGR2	chr21_34800001-34900000	Prostate carcinoma	deepdel	focal	0.9717419951635118	0.9956426529007608	0.0	0	0.513270651909933
CD274	chr9_5400001-5500000	Pancreas carcinoma	amp	focal	0.8400217543029849	0.9960834208316116	0.0	0	0.215498039759914
CALR	chr19_13000001-13100000	Ovarian cancer	deepdel	hfocal	0.7023532882103742	0.9960875776275212	0.0	0	0.1275474447489852
HLA-A	chr6_29900001-30000000	Gastrointestinal neuroendocrine	loh	hfocal	0.9590098422333408	0.9961377273669416	0.0	0	0.18477604690698404
JAK2	chr9_4900001-5000000	Colorectum carcinoma	deepdel	hfocal	0.9169284297719988	0.9962104972935124	0.0	0	0.2920584255629185
CD274	chr9_5400001-5500000	Pancreas carcinoma	amp	hfocal	0.5521773452476062	0.9963391460344179	0.0	0	0.17933247753530165
SETDB1	chr1_150800001-150900000	Pancreas carcinoma	amp	hfocal	0.4660099276649841	0.9963391460344179	0.0	0	0.17933247753530165
SETDB1	chr1_150800001-150900000	Pancreas carcinoma	amp	focal	0.8749174283937123	0.99639885192467	0.0	0	0.215498039759914
HLA-A	chr6_29900001-30000000	Ovarian cancer	deepdel	hfocal	0.7460397504111896	0.9964229818605356	0.0	0	0.1275474447489852
HLA-A	chr6_29900001-30000000	Ovarian cancer	loh	focal	0.9913347400612202	0.9964513064615362	0.8040629313217053	30	37.31051243798356
NLRC5	chr16_57100001-57200000	Colorectum carcinoma	deepdel	hfocal	0.921946039409715	0.9965172031214748	0.0	0	0.2920584255629185
TAP2	chr6_32700001-32800000	Colorectum carcinoma	deepdel	hfocal	0.9233139858421144	0.9965172031214748	0.0	0	0.2920584255629185
SETDB1	chr1_150900001-151000000	Esophagus cancer	amp	focal	0.7100604016238283	0.9967546672379184	0.0	0	1.0098532422024078
HLA-C	chr6_31200001-31300000	Mesothelioma	loh	nonfocal	0.9899504992824508	0.9968049497804304	0.8141331457801958	2	2.456600631440169
SETDB1	chr1_150800001-150900000	Breast cancer	amp	hfocal	0.1916067533833297	0.9968376759783693	1.5580126325348584	10	6.418433195711758
SETDB1	chr1_150900001-151000000	Breast cancer	amp	hfocal	0.1916067533833297	0.9968376759783693	1.5580126325348584	10	6.418433195711758
CD274	chr9_5400001-5500000	Breast cancer	amp	hfocal	0.1482747391183587	0.9968376759783693	0.7790063162674292	5	6.418433195711758
HLA-C	chr6_31200001-31300000	Esophagus cancer	deepdel	focal	0.6255624405278193	0.9969100125357814	0.0	0	0.20116226624570654
CIITA	chr16_11000001-11100000	Esophagus cancer	deepdel	focal	0.6664616245968377	0.9971745148713288	0.0	0	0.20116226624570654
name chr6_32800001-32900000 TAP2 chr6_32800001-32900000 TAP1 Name: gene, dtype: object	chr6_32800001-32900000	Colorectum carcinoma	deepdel	hfocal	0.950174687269206	0.9974064547678549	0.0	0	0.2920584255629185
IRF2	chr4_185300001-185400000	Prostate carcinoma	deepdel	hfocal	0.9684907532952058	0.9974205517643091	0.0	0	0.4195850536030254
JAK1	chr1_65400001-65500000	Esophagus cancer	deepdel	focal	0.7928672675125201	0.9974349438895892	0.0	0	0.20116226624570654
IFNGR2	chr21_34700001-34800000	Esophagus cancer	deepdel	focal	0.7677516106130369	0.9974349438895892	0.0	0	0.20116226624570654
HLA-B	chr6_31300001-31400000	Esophagus cancer	deepdel	focal	0.7275309181400426	0.9974349438895892	0.0	0	0.20116226624570654
STAT1	chr2_191800001-191900000	Urothelial cancer	deepdel	hfocal	0.4816337299463018	0.9975726089658676	0.0	0	0.10702216979495542
JAK1	chr1_65300001-65400000	Urothelial cancer	deepdel	hfocal	0.1013521394411763	0.9975726089658676	9.343858397899307	1	0.10702216979495542
CD58	chr1_117100001-117200000	Urothelial cancer	deepdel	hfocal	0.3845810528979323	0.9975726089658676	0.0	0	0.10702216979495542
HLA-A	chr6_29900001-30000000	Urothelial cancer	deepdel	hfocal	0.5559259944613325	0.9975726089658676	0.0	0	0.10702216979495542
JAK1	chr1_65400001-65500000	Urothelial cancer	deepdel	hfocal	0.1013521394411763	0.9975726089658676	9.343858397899307	1	0.10702216979495542
HLA-C	chr6_31200001-31300000	Urothelial cancer	deepdel	hfocal	0.3807783635506313	0.9975726089658676	0.0	0	0.10702216979495542
RFX5	chr1_151300001-151400000	Urothelial cancer	deepdel	hfocal	0.6304417106253348	0.9975726089658676	0.0	0	0.10702216979495542
IRF2	chr4_185300001-185400000	Urothelial cancer	deepdel	hfocal	0.2834221402598968	0.9975726089658676	0.0	0	0.10702216979495542
JAK2	chr9_5000001-5100000	Urothelial cancer	deepdel	hfocal	0.1013521394411763	0.9975726089658676	9.343858397899307	1	0.10702216979495542
name chr6_32800001-32900000 TAP2 chr6_32800001-32900000 TAP1 Name: gene, dtype: object	chr6_32800001-32900000	Urothelial cancer	deepdel	hfocal	0.1013521394411763	0.9975726089658676	9.343858397899307	1	0.10702216979495542
TAPBP	chr6_33200001-33300000	Urothelial cancer	deepdel	hfocal	0.8109129793900499	0.9975726089658676	0.0	0	0.10702216979495542
IFNGR1	chr6_137500001-137600000	Urothelial cancer	deepdel	hfocal	0.2696725989493518	0.9975726089658676	0.0	0	0.10702216979495542
JAK2	chr9_4900001-5000000	Urothelial cancer	deepdel	hfocal	0.3476309719708151	0.9975726089658676	0.0	0	0.10702216979495542
B2M	chr15_45000001-45100000	Urothelial cancer	deepdel	hfocal	0.1013521394411763	0.9975726089658676	9.343858397899307	1	0.10702216979495542
CIITA	chr16_10900001-11000000	Urothelial cancer	deepdel	hfocal	0.5300067305666498	0.9975726089658676	0.0	0	0.10702216979495542
CIITA	chr16_11000001-11100000	Urothelial cancer	deepdel	hfocal	0.1995467911286776	0.9975726089658676	0.0	0	0.10702216979495542
NLRC5	chr16_57000001-57100000	Urothelial cancer	deepdel	hfocal	0.126313422217917	0.9975726089658676	0.0	0	0.10702216979495542
NLRC5	chr16_57100001-57200000	Urothelial cancer	deepdel	hfocal	0.1719603574941244	0.9975726089658676	0.0	0	0.10702216979495542
CALR	chr19_13000001-13100000	Urothelial cancer	deepdel	hfocal	0.7147376163893626	0.9975726089658676	0.0	0	0.10702216979495542
IFNGR2	chr21_34800001-34900000	Urothelial cancer	deepdel	hfocal	0.9119826921350096	0.9975726089658676	0.0	0	0.10702216979495542
TAP2	chr6_32700001-32800000	Urothelial cancer	deepdel	hfocal	0.6019271138630272	0.9975726089658676	0.0	0	0.10702216979495542
JAK1	chr1_65200001-65300000	Urothelial cancer	deepdel	hfocal	0.1302209069238676	0.9975726089658676	0.0	0	0.10702216979495542
HLA-B	chr6_31300001-31400000	Urothelial cancer	deepdel	hfocal	0.3154275474768675	0.9975726089658676	0.0	0	0.10702216979495542
JAK2	chr9_5100001-5200000	Urothelial cancer	deepdel	hfocal	0.5531386476340354	0.9975726089658676	0.0	0	0.10702216979495542
JAK1	chr1_65200001-65300000	Esophagus cancer	deepdel	focal	0.896304673904337	0.9978486027423856	0.0	0	0.20116226624570654
CD58	chr1_117000001-117100000	Esophagus cancer	deepdel	focal	0.9060620503036794	0.9978486027423856	0.0	0	0.20116226624570654
HLA-C	chr6_31200001-31300000	Thyroid cancer	loh	focal	0.9901827898330158	0.9979034458516438	0.4637337460702575	1	2.1564098116087846
CD274	chr9_5400001-5500000	Breast cancer	amp	focal	0.4900204396544526	0.9979178880238372	0.6506138428630892	5	7.685050133573883
SETDB1	chr1_150800001-150900000	Breast cancer	amp	focal	0.1506748536802034	0.9979178880238372	1.561473222871414	12	7.685050133573883
SETDB1	chr1_150900001-151000000	Breast cancer	amp	focal	0.1506748536802034	0.9979178880238372	1.561473222871414	12	7.685050133573883
SETDB1	chr1_150900001-151000000	Pancreas carcinoma	amp	hfocal	0.9337167527079776	0.9979632129600108	0.0	0	0.17933247753530165
NLRC5	chr16_57000001-57100000	Skin melanoma	deepdel	focal	0.3434623736690242	0.9981506461530312	0.0	0	0.2028137251500538
IFNGR2	chr21_34800001-34900000	Skin melanoma	deepdel	focal	0.6020368798329243	0.9981506461530312	0.0	0	0.2028137251500538
IFNGR2	chr21_34700001-34800000	Skin melanoma	deepdel	focal	0.136246333593727	0.9981506461530312	0.0	0	0.2028137251500538
CALR	chr19_13000001-13100000	Skin melanoma	deepdel	focal	0.4997066294021365	0.9981506461530312	0.0	0	0.2028137251500538
NLRC5	chr16_57100001-57200000	Skin melanoma	deepdel	focal	0.5266946796000542	0.9981506461530312	0.0	0	0.2028137251500538
JAK1	chr1_65200001-65300000	Skin melanoma	deepdel	focal	0.9493405902482742	0.9981506461530312	0.0	0	0.2028137251500538
JAK1	chr1_65300001-65400000	Skin melanoma	deepdel	focal	0.8816884092146234	0.9981506461530312	0.0	0	0.2028137251500538
JAK1	chr1_65400001-65500000	Skin melanoma	deepdel	focal	0.970948894953848	0.9981506461530312	0.0	0	0.2028137251500538
CD58	chr1_117100001-117200000	Skin melanoma	deepdel	focal	0.7558790851334158	0.9981506461530312	0.0	0	0.2028137251500538
RFX5	chr1_151300001-151400000	Skin melanoma	deepdel	focal	0.2292119130541766	0.9981506461530312	0.0	0	0.2028137251500538
STAT1	chr2_191800001-191900000	Skin melanoma	deepdel	focal	0.1621248201489675	0.9981506461530312	0.0	0	0.2028137251500538
IRF2	chr4_185300001-185400000	Skin melanoma	deepdel	focal	0.7806548406961384	0.9981506461530312	0.0	0	0.2028137251500538
HLA-A	chr6_29900001-30000000	Skin melanoma	deepdel	focal	0.2063362158213607	0.9981506461530312	4.930632772807363	1	0.2028137251500538
HLA-C	chr6_31200001-31300000	Skin melanoma	deepdel	focal	0.5824335512617405	0.9981506461530312	0.0	0	0.2028137251500538
HLA-B	chr6_31300001-31400000	Skin melanoma	deepdel	focal	0.6159932244600492	0.9981506461530312	0.0	0	0.2028137251500538
TAP2	chr6_32700001-32800000	Skin melanoma	deepdel	focal	0.4254125944458423	0.9981506461530312	0.0	0	0.2028137251500538
name chr6_32800001-32900000 TAP2 chr6_32800001-32900000 TAP1 Name: gene, dtype: object	chr6_32800001-32900000	Skin melanoma	deepdel	focal	0.7210083491855602	0.9981506461530312	0.0	0	0.2028137251500538
TAPBP	chr6_33200001-33300000	Skin melanoma	deepdel	focal	0.5937710306648895	0.9981506461530312	0.0	0	0.2028137251500538
IFNGR1	chr6_137500001-137600000	Skin melanoma	deepdel	focal	0.2063362158213607	0.9981506461530312	4.930632772807363	1	0.2028137251500538
JAK2	chr9_5100001-5200000	Skin melanoma	deepdel	focal	0.890695040447787	0.9981506461530312	0.0	0	0.2028137251500538
CIITA	chr16_10900001-11000000	Skin melanoma	deepdel	focal	0.8886471869068612	0.9981506461530312	0.0	0	0.2028137251500538
CD58	chr1_117000001-117100000	Skin melanoma	deepdel	focal	0.67870077202086	0.9981506461530312	0.0	0	0.2028137251500538
CIITA	chr16_11000001-11100000	Skin melanoma	deepdel	focal	0.6995069111225116	0.9981506461530312	0.0	0	0.2028137251500538
HLA-C	chr6_31200001-31300000	Upper respiratory tract cancer	loh	nonfocal	0.9931689043394842	0.998151188112477	0.5835170552663917	1	1.7137459667626551
CIITA	chr16_10900001-11000000	pancancer	deepdel	focal	0.9836366304172957	0.9981687105567488	0.5321082456193791	2	3.7586337300072863
IFNGR2	chr21_34700001-34800000	Urothelial cancer	deepdel	hfocal	0.9668985947854866	0.998360474539272	0.0	0	0.10702216979495542
CD274	chr9_5400001-5500000	Prostate carcinoma	amp	focal	0.9381372559804624	0.9983913999115488	0.0	0	1.0869722096936476
HLA-A	chr6_29900001-30000000	Small cell lung cancer	loh	hfocal	0.9907459614725891	0.9984846841500118	0.0	0	0.35714186587100577
HLA-A	chr6_29900001-30000000	Lung neuroendocrine	loh	hfocal	0.9117961558691436	0.9985006832444671	0.0	0	0.1842937931513028
HLA-C	chr6_31200001-31300000	Lung neuroendocrine	loh	hfocal	0.8735087372957624	0.9985006832444671	0.0	0	0.1842937931513028
SETDB1	chr1_150900001-151000000	Stomach cancer	amp	hfocal	0.7167873199255452	0.9985717878893212	0.0	0	0.22051486659959066
SETDB1	chr1_150800001-150900000	Stomach cancer	amp	hfocal	0.2724446516194767	0.9985717878893212	0.0	0	0.22051486659959066
CD274	chr9_5400001-5500000	Stomach cancer	amp	hfocal	0.3236181051333255	0.9985717878893212	0.0	0	0.22051486659959066
JAK2	chr9_4900001-5000000	Colorectum carcinoma	deepdel	focal	0.9921026367276418	0.9986472537624742	0.0	0	0.33612392880685565
CD274	chr9_5400001-5500000	Uterus carcinoma	amp	focal	0.0725702681553425	0.9987024881580541	12.572737186477644	1	0.07953717517260522
SETDB1	chr1_150900001-151000000	Uterus carcinoma	amp	focal	0.0725702681553425	0.9987024881580541	12.572737186477644	1	0.07953717517260522
SETDB1	chr1_150800001-150900000	Uterus carcinoma	amp	focal	0.0725702681553425	0.9987024881580541	12.572737186477644	1	0.07953717517260522
CD274	chr9_5400001-5500000	Cholangiocarcinoma	amp	focal	0.7557701843607504	0.9987089172182604	0.0	0	0.1473476043437533
name chr6_32800001-32900000 TAP2 chr6_32800001-32900000 TAP1 Name: gene, dtype: object	chr6_32800001-32900000	Pancreas carcinoma	deepdel	hfocal	0.4075487992537386	0.9987139512008748	0.0	0	0.07563404225791903
TAPBP	chr6_33200001-33300000	Pancreas carcinoma	deepdel	hfocal	0.5134356459452708	0.9987139512008748	0.0	0	0.07563404225791903
JAK2	chr9_4900001-5000000	Pancreas carcinoma	deepdel	hfocal	0.1566996792897016	0.9987139512008748	0.0	0	0.07563404225791903
JAK2	chr9_5100001-5200000	Pancreas carcinoma	deepdel	hfocal	0.2223287824605154	0.9987139512008748	0.0	0	0.07563404225791903
TAP2	chr6_32700001-32800000	Pancreas carcinoma	deepdel	hfocal	0.316034613517869	0.9987139512008748	0.0	0	0.07563404225791903
IFNGR1	chr6_137500001-137600000	Pancreas carcinoma	deepdel	hfocal	0.3607295040441238	0.9987139512008748	0.0	0	0.07563404225791903
HLA-B	chr6_31300001-31400000	Pancreas carcinoma	deepdel	hfocal	0.632291132516026	0.9987139512008748	0.0	0	0.07563404225791903
CD58	chr1_117100001-117200000	Pancreas carcinoma	deepdel	hfocal	0.9515634073682904	0.9987139512008748	0.0	0	0.07563404225791903
HLA-A	chr6_29900001-30000000	Pancreas carcinoma	deepdel	hfocal	0.6918338164071003	0.9987139512008748	0.0	0	0.07563404225791903
IRF2	chr4_185300001-185400000	Pancreas carcinoma	deepdel	hfocal	0.7674853152986116	0.9987139512008748	0.0	0	0.07563404225791903
STAT1	chr2_191800001-191900000	Pancreas carcinoma	deepdel	hfocal	0.656176249004423	0.9987139512008748	0.0	0	0.07563404225791903
RFX5	chr1_151300001-151400000	Pancreas carcinoma	deepdel	hfocal	0.1592778258895088	0.9987139512008748	0.0	0	0.07563404225791903
B2M	chr15_45000001-45100000	Pancreas carcinoma	deepdel	hfocal	0.8819193312744983	0.9987139512008748	0.0	0	0.07563404225791903
CD58	chr1_117000001-117100000	Pancreas carcinoma	deepdel	hfocal	0.9487437381113272	0.9987139512008748	0.0	0	0.07563404225791903
JAK1	chr1_65400001-65500000	Pancreas carcinoma	deepdel	hfocal	0.6160837645003467	0.9987139512008748	0.0	0	0.07563404225791903
JAK1	chr1_65300001-65400000	Pancreas carcinoma	deepdel	hfocal	0.4420322605355065	0.9987139512008748	0.0	0	0.07563404225791903
JAK1	chr1_65200001-65300000	Pancreas carcinoma	deepdel	hfocal	0.4884968654862955	0.9987139512008748	0.0	0	0.07563404225791903
HLA-C	chr6_31200001-31300000	Pancreas carcinoma	deepdel	hfocal	0.5303034744487136	0.9987139512008748	0.0	0	0.07563404225791903
CIITA	chr16_10900001-11000000	Pancreas carcinoma	deepdel	hfocal	0.7861580272429922	0.9987139512008748	0.0	0	0.07563404225791903
JAK2	chr9_5000001-5100000	Pancreas carcinoma	deepdel	hfocal	0.3282290397133225	0.9987139512008748	0.0	0	0.07563404225791903
NLRC5	chr16_57000001-57100000	Pancreas carcinoma	deepdel	hfocal	0.4887974647902878	0.9987139512008748	0.0	0	0.07563404225791903
NLRC5	chr16_57100001-57200000	Pancreas carcinoma	deepdel	hfocal	0.1869878213574085	0.9987139512008748	0.0	0	0.07563404225791903
CALR	chr19_13000001-13100000	Pancreas carcinoma	deepdel	hfocal	0.9671211368610004	0.9987139512008748	0.0	0	0.07563404225791903
IFNGR2	chr21_34700001-34800000	Pancreas carcinoma	deepdel	hfocal	0.5660125255459086	0.9987139512008748	0.0	0	0.07563404225791903
IFNGR2	chr21_34800001-34900000	Pancreas carcinoma	deepdel	hfocal	0.7197209719885074	0.9987139512008748	0.0	0	0.07563404225791903
CIITA	chr16_11000001-11100000	Pancreas carcinoma	deepdel	hfocal	0.8745907928902539	0.9987139512008748	0.0	0	0.07563404225791903
SETDB1	chr1_150900001-151000000	Hepatocellular carcinoma	amp	focal	0.2939922346286531	0.9987520914731344	3.559273894788837	1	0.28095618082781115
SETDB1	chr1_150800001-150900000	Hepatocellular carcinoma	amp	focal	0.2939922346286531	0.9987520914731344	3.559273894788837	1	0.28095618082781115
CD274	chr9_5400001-5500000	Skin melanoma	amp	hfocal	0.3725668867332616	0.9988236906204352	2.022446681238181	2	0.9889012247163724
SETDB1	chr1_150900001-151000000	Skin melanoma	amp	hfocal	0.9911114480116976	0.9988236906204352	1.0112233406190905	1	0.9889012247163724
SETDB1	chr1_150800001-150900000	Skin melanoma	amp	hfocal	0.9911114480116976	0.9988236906204352	1.0112233406190905	1	0.9889012247163724
SETDB1	chr1_150800001-150900000	Stomach cancer	amp	focal	0.8911028124155985	0.9988282497219992	0.0	0	0.23417756652673216
JAK2	chr9_5000001-5100000	Skin melanoma	deepdel	focal	0.9929205984233797	0.9989133655917184	0.0	0	0.2028137251500538
CD274	chr9_5400001-5500000	Hepatocellular carcinoma	amp	focal	0.9595689737793628	0.9989401716055396	0.0	0	0.28095618082781115
SETDB1	chr1_150900001-151000000	pancancer	amp	nonfocal	0.9509164607718265	0.998968494479066	0.0	0	0.375162196856677
CD274	chr9_5400001-5500000	pancancer	amp	nonfocal	0.9494072022457786	0.998968494479066	0.0	0	0.375162196856677
SETDB1	chr1_150800001-150900000	pancancer	amp	nonfocal	0.9841436689294536	0.998968494479066	0.0	0	0.375162196856677
CIITA	chr16_10900001-11000000	Uterus carcinoma	deepdel	hfocal	0.4503559965129982	0.9989692310916288	0.0	0	0.00984977275092808
CIITA	chr16_11000001-11100000	Uterus carcinoma	deepdel	hfocal	0.9099912352447512	0.9989692310916288	0.0	0	0.00984977275092808
JAK1	chr1_65400001-65500000	Uterus carcinoma	deepdel	hfocal	0.8794398686071784	0.9989692310916288	0.0	0	0.00984977275092808
JAK2	chr9_5100001-5200000	Uterus carcinoma	deepdel	hfocal	0.5521128076144322	0.9989692310916288	0.0	0	0.00984977275092808
CALR	chr19_13000001-13100000	Uterus carcinoma	deepdel	hfocal	0.1681629067438818	0.9989692310916288	0.0	0	0.00984977275092808
IFNGR2	chr21_34700001-34800000	Uterus carcinoma	deepdel	hfocal	0.8920546354470781	0.9989692310916288	0.0	0	0.00984977275092808
IFNGR2	chr21_34800001-34900000	Uterus carcinoma	deepdel	hfocal	0.2001224843053128	0.9989692310916288	0.0	0	0.00984977275092808
NLRC5	chr16_57000001-57100000	Uterus carcinoma	deepdel	hfocal	0.5556644788065561	0.9989692310916288	0.0	0	0.00984977275092808
JAK2	chr9_5000001-5100000	Uterus carcinoma	deepdel	hfocal	0.1114145171931397	0.9989692310916288	0.0	0	0.00984977275092808
IFNGR1	chr6_137500001-137600000	Uterus carcinoma	deepdel	hfocal	0.9887534493873462	0.9989692310916288	0.0	0	0.00984977275092808
JAK1	chr1_65300001-65400000	Uterus carcinoma	deepdel	hfocal	0.1372968647102388	0.9989692310916288	0.0	0	0.00984977275092808
JAK1	chr1_65200001-65300000	Uterus carcinoma	deepdel	hfocal	0.6206279540432059	0.9989692310916288	0.0	0	0.00984977275092808
TAPBP	chr6_33200001-33300000	Uterus carcinoma	deepdel	hfocal	0.3337229677076219	0.9989692310916288	0.0	0	0.00984977275092808
name chr6_32800001-32900000 TAP2 chr6_32800001-32900000 TAP1 Name: gene, dtype: object	chr6_32800001-32900000	Uterus carcinoma	deepdel	hfocal	0.2355235558583517	0.9989692310916288	0.0	0	0.00984977275092808
TAP2	chr6_32700001-32800000	Uterus carcinoma	deepdel	hfocal	0.1809462985973103	0.9989692310916288	0.0	0	0.00984977275092808
HLA-B	chr6_31300001-31400000	Uterus carcinoma	deepdel	hfocal	0.5464624009182142	0.9989692310916288	0.0	0	0.00984977275092808
HLA-C	chr6_31200001-31300000	Uterus carcinoma	deepdel	hfocal	0.1779934418020169	0.9989692310916288	0.0	0	0.00984977275092808
HLA-A	chr6_29900001-30000000	Uterus carcinoma	deepdel	hfocal	0.9134592395936052	0.9989692310916288	0.0	0	0.00984977275092808
IRF2	chr4_185300001-185400000	Uterus carcinoma	deepdel	hfocal	0.4108175808147936	0.9989692310916288	0.0	0	0.00984977275092808
STAT1	chr2_191800001-191900000	Uterus carcinoma	deepdel	hfocal	0.2335796473417846	0.9989692310916288	0.0	0	0.00984977275092808
RFX5	chr1_151300001-151400000	Uterus carcinoma	deepdel	hfocal	0.4125203602271677	0.9989692310916288	0.0	0	0.00984977275092808
CD58	chr1_117100001-117200000	Uterus carcinoma	deepdel	hfocal	0.1005697489498749	0.9989692310916288	0.0	0	0.00984977275092808
CD58	chr1_117000001-117100000	Uterus carcinoma	deepdel	hfocal	0.1553306836096985	0.9989692310916288	0.0	0	0.00984977275092808
JAK2	chr9_4900001-5000000	Uterus carcinoma	deepdel	hfocal	0.1739935760138386	0.9989692310916288	0.0	0	0.00984977275092808
CD58	chr1_117000001-117100000	Urothelial cancer	deepdel	hfocal	0.9880860834212161	0.9990316351734296	0.0	0	0.10702216979495542
SETDB1	chr1_150900001-151000000	Lung neuroendocrine	amp	hfocal	0.4877091219514771	0.9991291190422648	0.0	0	0.15223606147868024
SETDB1	chr1_150800001-150900000	Lung neuroendocrine	amp	hfocal	0.2399412425162453	0.9991291190422648	0.0	0	0.15223606147868024
CD274	chr9_5400001-5500000	Lung neuroendocrine	amp	hfocal	0.3752560133591399	0.9991291190422648	0.0	0	0.15223606147868024
HLA-A	chr6_29900001-30000000	Skin melanoma	loh	nonfocal	0.9955852023684604	0.9991312478795896	0.4512918953411261	11	24.374468306560733
TAPBP	chr6_33200001-33300000	Ovarian cancer	deepdel	hfocal	0.9170491247243312	0.9992380656077122	0.0	0	0.1275474447489852
CD58	chr1_117100001-117200000	Ovarian cancer	deepdel	hfocal	0.892137045631442	0.9992380656077122	0.0	0	0.1275474447489852
CD274	chr9_5400001-5500000	Liposarcoma	amp	hfocal	0.653844540562173	0.999275653126374	0.0	0	1.0519654442632622
SETDB1	chr1_150900001-151000000	Liposarcoma	amp	hfocal	0.4116908946870578	0.999275653126374	1.90120313448194	2	1.0519654442632622
SETDB1	chr1_150800001-150900000	Liposarcoma	amp	hfocal	0.1219742193587279	0.999275653126374	2.8518047017229096	3	1.0519654442632622
CD274	chr9_5400001-5500000	Pancreas neuroendocrine	amp	hfocal	0.7449685294803926	0.9992868870666266	0.0	0	0.014106789716545816
SETDB1	chr1_150900001-151000000	Pancreas neuroendocrine	amp	hfocal	0.215330620527897	0.9992868870666266	0.0	0	0.014106789716545816
SETDB1	chr1_150800001-150900000	Pancreas neuroendocrine	amp	hfocal	0.7297921980306256	0.9992868870666266	0.0	0	0.014106789716545816
STAT1	chr2_191800001-191900000	Cholangiocarcinoma	deepdel	focal	0.1545503197504538	0.9992904698451964	0.0	0	0.07768101863095445
RFX5	chr1_151300001-151400000	Cholangiocarcinoma	deepdel	focal	0.1974624593927532	0.9992904698451964	0.0	0	0.07768101863095445
CD58	chr1_117100001-117200000	Cholangiocarcinoma	deepdel	focal	0.788050472136605	0.9992904698451964	0.0	0	0.07768101863095445
NLRC5	chr16_57000001-57100000	Cholangiocarcinoma	deepdel	focal	0.1253196595699034	0.9992904698451964	0.0	0	0.07768101863095445
JAK1	chr1_65400001-65500000	Cholangiocarcinoma	deepdel	focal	0.0706927498361203	0.9992904698451964	12.873157659669495	1	0.07768101863095445
JAK1	chr1_65200001-65300000	Cholangiocarcinoma	deepdel	focal	0.0706927498361203	0.9992904698451964	12.873157659669495	1	0.07768101863095445
CD58	chr1_117000001-117100000	Cholangiocarcinoma	deepdel	focal	0.7036384582473171	0.9992904698451964	0.0	0	0.07768101863095445
HLA-C	chr6_31200001-31300000	Cholangiocarcinoma	deepdel	focal	0.3316044066590805	0.9992904698451964	0.0	0	0.07768101863095445
TAP2	chr6_32700001-32800000	Cholangiocarcinoma	deepdel	focal	0.3506455644334496	0.9992904698451964	0.0	0	0.07768101863095445
NLRC5	chr16_57100001-57200000	Cholangiocarcinoma	deepdel	focal	0.8657766969899332	0.9992904698451964	0.0	0	0.07768101863095445
name chr6_32800001-32900000 TAP2 chr6_32800001-32900000 TAP1 Name: gene, dtype: object	chr6_32800001-32900000	Cholangiocarcinoma	deepdel	focal	0.3089115509181676	0.9992904698451964	0.0	0	0.07768101863095445
TAPBP	chr6_33200001-33300000	Cholangiocarcinoma	deepdel	focal	0.9053152202220855	0.9992904698451964	0.0	0	0.07768101863095445
IFNGR1	chr6_137500001-137600000	Cholangiocarcinoma	deepdel	focal	0.0706927498361203	0.9992904698451964	12.873157659669495	1	0.07768101863095445
JAK2	chr9_4900001-5000000	Cholangiocarcinoma	deepdel	focal	0.8437183259012351	0.9992904698451964	0.0	0	0.07768101863095445
JAK2	chr9_5000001-5100000	Cholangiocarcinoma	deepdel	focal	0.0706927498361203	0.9992904698451964	12.873157659669495	1	0.07768101863095445
JAK2	chr9_5100001-5200000	Cholangiocarcinoma	deepdel	focal	0.0706927498361203	0.9992904698451964	12.873157659669495	1	0.07768101863095445
B2M	chr15_45000001-45100000	Cholangiocarcinoma	deepdel	focal	0.5737537007197027	0.9992904698451964	0.0	0	0.07768101863095445
CIITA	chr16_10900001-11000000	Cholangiocarcinoma	deepdel	focal	0.7461502878102914	0.9992904698451964	0.0	0	0.07768101863095445
CIITA	chr16_11000001-11100000	Cholangiocarcinoma	deepdel	focal	0.2061577732840556	0.9992904698451964	0.0	0	0.07768101863095445
IFNGR2	chr21_34800001-34900000	Cholangiocarcinoma	deepdel	focal	0.8335624729881655	0.9992904698451964	0.0	0	0.07768101863095445
IFNGR2	chr21_34700001-34800000	Cholangiocarcinoma	deepdel	focal	0.1072868169954935	0.9992904698451964	0.0	0	0.07768101863095445
CALR	chr19_13000001-13100000	Cholangiocarcinoma	deepdel	focal	0.7677618209810448	0.9992904698451964	0.0	0	0.07768101863095445
HLA-B	chr6_31300001-31400000	Cholangiocarcinoma	deepdel	focal	0.1532608579727726	0.9992904698451964	0.0	0	0.07768101863095445
JAK1	chr1_65300001-65400000	Cholangiocarcinoma	deepdel	focal	0.0706927498361203	0.9992904698451964	12.873157659669495	1	0.07768101863095445
HLA-A	chr6_29900001-30000000	Cholangiocarcinoma	deepdel	focal	0.2711620522983923	0.9992904698451964	0.0	0	0.07768101863095445
TAP2	chr6_32700001-32800000	Thyroid cancer	deepdel	hfocal	0.16517938237686902	0.9993366585902904	0.0	0	0.002810255698574056
IFNGR2	chr21_34700001-34800000	Thyroid cancer	deepdel	hfocal	0.6678754894746287	0.9993366585902904	0.0	0	0.002810255698574056
CALR	chr19_13000001-13100000	Thyroid cancer	deepdel	hfocal	0.5813251887857617	0.9993366585902904	0.0	0	0.002810255698574056
JAK1	chr1_65200001-65300000	Thyroid cancer	deepdel	hfocal	0.7175096920990275	0.9993366585902904	0.0	0	0.002810255698574056
JAK1	chr1_65300001-65400000	Thyroid cancer	deepdel	hfocal	0.4411165897248821	0.9993366585902904	0.0	0	0.002810255698574056
JAK1	chr1_65400001-65500000	Thyroid cancer	deepdel	hfocal	0.8686892363540122	0.9993366585902904	0.0	0	0.002810255698574056
CD58	chr1_117000001-117100000	Thyroid cancer	deepdel	hfocal	0.9492130076537528	0.9993366585902904	0.0	0	0.002810255698574056
CD58	chr1_117100001-117200000	Thyroid cancer	deepdel	hfocal	0.1656283195763851	0.9993366585902904	0.0	0	0.002810255698574056
RFX5	chr1_151300001-151400000	Thyroid cancer	deepdel	hfocal	0.1207217315929835	0.9993366585902904	0.0	0	0.002810255698574056
STAT1	chr2_191800001-191900000	Thyroid cancer	deepdel	hfocal	0.4604576693976291	0.9993366585902904	0.0	0	0.002810255698574056
IRF2	chr4_185300001-185400000	Thyroid cancer	deepdel	hfocal	0.5428378714688599	0.9993366585902904	0.0	0	0.002810255698574056
IFNGR2	chr21_34800001-34900000	Thyroid cancer	deepdel	hfocal	0.968264159849845	0.9993366585902904	0.0	0	0.002810255698574056
HLA-A	chr6_29900001-30000000	Thyroid cancer	deepdel	hfocal	0.1561896940494334	0.9993366585902904	0.0	0	0.002810255698574056
HLA-B	chr6_31300001-31400000	Thyroid cancer	deepdel	hfocal	0.929170710746744	0.9993366585902904	0.0	0	0.002810255698574056
name chr6_32800001-32900000 TAP2 chr6_32800001-32900000 TAP1 Name: gene, dtype: object	chr6_32800001-32900000	Thyroid cancer	deepdel	hfocal	0.7755497013307165	0.9993366585902904	0.0	0	0.002810255698574056
TAPBP	chr6_33200001-33300000	Thyroid cancer	deepdel	hfocal	0.7461361148414323	0.9993366585902904	0.0	0	0.002810255698574056
IFNGR1	chr6_137500001-137600000	Thyroid cancer	deepdel	hfocal	0.6667223331209727	0.9993366585902904	0.0	0	0.002810255698574056
JAK2	chr9_4900001-5000000	Thyroid cancer	deepdel	hfocal	0.7039456224407863	0.9993366585902904	0.0	0	0.002810255698574056
JAK2	chr9_5000001-5100000	Thyroid cancer	deepdel	hfocal	0.6918940237213693	0.9993366585902904	0.0	0	0.002810255698574056
JAK2	chr9_5100001-5200000	Thyroid cancer	deepdel	hfocal	0.2547802695699092	0.9993366585902904	0.0	0	0.002810255698574056
B2M	chr15_45000001-45100000	Thyroid cancer	deepdel	hfocal	0.5209347640838683	0.9993366585902904	0.0	0	0.002810255698574056
CIITA	chr16_10900001-11000000	Thyroid cancer	deepdel	hfocal	0.6964076303223273	0.9993366585902904	0.0	0	0.002810255698574056
CIITA	chr16_11000001-11100000	Thyroid cancer	deepdel	hfocal	0.2246652183715038	0.9993366585902904	0.0	0	0.002810255698574056
HLA-C	chr6_31200001-31300000	Thyroid cancer	deepdel	hfocal	0.6444612052369766	0.9993366585902904	0.0	0	0.002810255698574056
NLRC5	chr16_57000001-57100000	Thyroid cancer	deepdel	hfocal	0.9449763288184672	0.9993366585902904	0.0	0	0.002810255698574056
NLRC5	chr16_57100001-57200000	Thyroid cancer	deepdel	hfocal	0.7979201800948599	0.9993366585902904	0.0	0	0.002810255698574056
SETDB1	chr1_150800001-150900000	Sarcoma various	amp	nonfocal	0.9071368894195893	0.9993788150584976	0.0	0	0.013614127606425427
SETDB1	chr1_150900001-151000000	Sarcoma various	amp	nonfocal	0.5477111311080933	0.9993788150584976	0.0	0	0.013614127606425427
CD274	chr9_5400001-5500000	Sarcoma various	amp	nonfocal	0.9828733527282532	0.9993788150584976	0.0	0	0.013614127606425427
CD58	chr1_117100001-117200000	Prostate carcinoma	deepdel	focal	0.991886715523346	0.9993788351729233	0.0	0	0.513270651909933
HLA-C	chr6_31200001-31300000	Urothelial cancer	deepdel	focal	0.3379127371593816	0.9993970981713	0.0	0	0.16548242722825526
JAK1	chr1_65300001-65400000	Urothelial cancer	deepdel	focal	0.1648346033925039	0.9993970981713	6.042937710967146	1	0.16548242722825526
JAK1	chr1_65400001-65500000	Urothelial cancer	deepdel	focal	0.1648346033925039	0.9993970981713	6.042937710967146	1	0.16548242722825526
CD58	chr1_117100001-117200000	Urothelial cancer	deepdel	focal	0.4485379559167037	0.9993970981713	0.0	0	0.16548242722825526
STAT1	chr2_191800001-191900000	Urothelial cancer	deepdel	focal	0.583243749574084	0.9993970981713	0.0	0	0.16548242722825526
IRF2	chr4_185300001-185400000	Urothelial cancer	deepdel	focal	0.3327383248658654	0.9993970981713	0.0	0	0.16548242722825526
HLA-B	chr6_31300001-31400000	Urothelial cancer	deepdel	focal	0.4061929997039963	0.9993970981713	0.0	0	0.16548242722825526
name chr6_32800001-32900000 TAP2 chr6_32800001-32900000 TAP1 Name: gene, dtype: object	chr6_32800001-32900000	Urothelial cancer	deepdel	focal	0.1648346033925039	0.9993970981713	6.042937710967146	1	0.16548242722825526
TAPBP	chr6_33200001-33300000	Urothelial cancer	deepdel	focal	0.2273331367219527	0.9993970981713	0.0	0	0.16548242722825526
JAK2	chr9_4900001-5000000	Urothelial cancer	deepdel	focal	0.2740090846486845	0.9993970981713	0.0	0	0.16548242722825526
JAK2	chr9_5100001-5200000	Urothelial cancer	deepdel	focal	0.1617662668636534	0.9993970981713	0.0	0	0.16548242722825526
B2M	chr15_45000001-45100000	Urothelial cancer	deepdel	focal	0.1648346033925039	0.9993970981713	6.042937710967146	1	0.16548242722825526
NLRC5	chr16_57100001-57200000	Urothelial cancer	deepdel	focal	0.5259887759024328	0.9993970981713	0.0	0	0.16548242722825526
CALR	chr19_13000001-13100000	Urothelial cancer	deepdel	focal	0.4172015311659799	0.9993970981713	0.0	0	0.16548242722825526
IFNGR2	chr21_34700001-34800000	Urothelial cancer	deepdel	focal	0.1954117827200793	0.9993970981713	0.0	0	0.16548242722825526
JAK2	chr9_5000001-5100000	Urothelial cancer	deepdel	focal	0.1648346033925039	0.9993970981713	6.042937710967146	1	0.16548242722825526
JAK1	chr1_65200001-65300000	Urothelial cancer	deepdel	focal	0.5807168984435717	0.9993970981713	0.0	0	0.16548242722825526
IFNGR2	chr21_34700001-34800000	Esophagus cancer	deepdel	nonfocal	0.3918114922878967	0.9994134950287719	0.0	0	0.01831176490996773
IFNGR2	chr21_34800001-34900000	Esophagus cancer	deepdel	nonfocal	0.7287006480520594	0.9994134950287719	0.0	0	0.01831176490996773
NLRC5	chr16_57100001-57200000	Esophagus cancer	deepdel	nonfocal	0.9829771389552732	0.9994134950287719	0.0	0	0.01831176490996773
NLRC5	chr16_57000001-57100000	Esophagus cancer	deepdel	nonfocal	0.18521155043018603	0.9994134950287719	0.0	0	0.01831176490996773
CALR	chr19_13000001-13100000	Esophagus cancer	deepdel	nonfocal	0.6668356248290594	0.9994134950287719	0.0	0	0.01831176490996773
JAK1	chr1_65300001-65400000	Esophagus cancer	deepdel	nonfocal	0.7307364145418916	0.9994134950287719	0.0	0	0.01831176490996773
JAK1	chr1_65400001-65500000	Esophagus cancer	deepdel	nonfocal	0.4278194678746961	0.9994134950287719	0.0	0	0.01831176490996773
CIITA	chr16_11000001-11100000	Esophagus cancer	deepdel	nonfocal	0.4179750242088667	0.9994134950287719	0.0	0	0.01831176490996773
CD58	chr1_117000001-117100000	Esophagus cancer	deepdel	nonfocal	0.4349618423179516	0.9994134950287719	0.0	0	0.01831176490996773
CD58	chr1_117100001-117200000	Esophagus cancer	deepdel	nonfocal	0.5102780106777752	0.9994134950287719	0.0	0	0.01831176490996773
JAK1	chr1_65200001-65300000	Esophagus cancer	deepdel	nonfocal	0.1167881672262595	0.9994134950287719	0.0	0	0.01831176490996773
CIITA	chr16_10900001-11000000	Esophagus cancer	deepdel	nonfocal	0.1390604163161258	0.9994134950287719	0.0	0	0.01831176490996773
JAK2	chr9_4900001-5000000	Esophagus cancer	deepdel	nonfocal	0.3282306862645826	0.9994134950287719	0.0	0	0.01831176490996773
JAK2	chr9_5100001-5200000	Esophagus cancer	deepdel	nonfocal	0.6586421939179511	0.9994134950287719	0.0	0	0.01831176490996773
RFX5	chr1_151300001-151400000	Esophagus cancer	deepdel	nonfocal	0.7603055197494591	0.9994134950287719	0.0	0	0.01831176490996773
STAT1	chr2_191800001-191900000	Esophagus cancer	deepdel	nonfocal	0.5370836362666184	0.9994134950287719	0.0	0	0.01831176490996773
B2M	chr15_45000001-45100000	Esophagus cancer	deepdel	nonfocal	0.6958975340999737	0.9994134950287719	0.0	0	0.01831176490996773
IRF2	chr4_185300001-185400000	Esophagus cancer	deepdel	nonfocal	0.8584681257896263	0.9994134950287719	0.0	0	0.01831176490996773
HLA-A	chr6_29900001-30000000	Esophagus cancer	deepdel	nonfocal	0.6853004540850602	0.9994134950287719	0.0	0	0.01831176490996773
HLA-C	chr6_31200001-31300000	Esophagus cancer	deepdel	nonfocal	0.5130300281235228	0.9994134950287719	0.0	0	0.01831176490996773
HLA-B	chr6_31300001-31400000	Esophagus cancer	deepdel	nonfocal	0.3977966994459018	0.9994134950287719	0.0	0	0.01831176490996773
name chr6_32800001-32900000 TAP2 chr6_32800001-32900000 TAP1 Name: gene, dtype: object	chr6_32800001-32900000	Esophagus cancer	deepdel	nonfocal	0.7786871911397528	0.9994134950287719	0.0	0	0.01831176490996773
TAPBP	chr6_33200001-33300000	Esophagus cancer	deepdel	nonfocal	0.1440961084997289	0.9994134950287719	0.0	0	0.01831176490996773
IFNGR1	chr6_137500001-137600000	Esophagus cancer	deepdel	nonfocal	0.7462022350099254	0.9994134950287719	0.0	0	0.01831176490996773
JAK2	chr9_5000001-5100000	Esophagus cancer	deepdel	nonfocal	0.2579795907676585	0.9994134950287719	0.0	0	0.01831176490996773
TAP2	chr6_32700001-32800000	Esophagus cancer	deepdel	nonfocal	0.8020498624749582	0.9994134950287719	0.0	0	0.01831176490996773
STAT1	chr2_191800001-191900000	Stomach cancer	deepdel	focal	0.804979235259369	0.9994508125809258	0.0	0	0.06306421954688965
HLA-A	chr6_29900001-30000000	Stomach cancer	deepdel	focal	0.4434748582688076	0.9994508125809258	0.0	0	0.06306421954688965
HLA-C	chr6_31200001-31300000	Stomach cancer	deepdel	focal	0.3647604545441112	0.9994508125809258	0.0	0	0.06306421954688965
IRF2	chr4_185300001-185400000	Stomach cancer	deepdel	focal	0.8946120231308657	0.9994508125809258	0.0	0	0.06306421954688965
RFX5	chr1_151300001-151400000	Stomach cancer	deepdel	focal	0.9063440764910821	0.9994508125809258	0.0	0	0.06306421954688965
JAK1	chr1_65300001-65400000	Stomach cancer	deepdel	focal	0.2113732526843559	0.9994508125809258	0.0	0	0.06306421954688965
CD58	chr1_117000001-117100000	Stomach cancer	deepdel	focal	0.5900332120653954	0.9994508125809258	0.0	0	0.06306421954688965
JAK1	chr1_65400001-65500000	Stomach cancer	deepdel	focal	0.2478272339485708	0.9994508125809258	0.0	0	0.06306421954688965
JAK1	chr1_65200001-65300000	Stomach cancer	deepdel	focal	0.1342673837977757	0.9994508125809258	0.0	0	0.06306421954688965
HLA-B	chr6_31300001-31400000	Stomach cancer	deepdel	focal	0.1502373915734791	0.9994508125809258	0.0	0	0.06306421954688965
CD58	chr1_117100001-117200000	Stomach cancer	deepdel	focal	0.9720574125708226	0.9994508125809258	0.0	0	0.06306421954688965
TAP2	chr6_32700001-32800000	Stomach cancer	deepdel	focal	0.4002535085167036	0.9994508125809258	0.0	0	0.06306421954688965
CIITA	chr16_11000001-11100000	Stomach cancer	deepdel	focal	0.9877216802397804	0.9994508125809258	0.0	0	0.06306421954688965
TAPBP	chr6_33200001-33300000	Stomach cancer	deepdel	focal	0.7638915287684277	0.9994508125809258	0.0	0	0.06306421954688965
name chr6_32800001-32900000 TAP2 chr6_32800001-32900000 TAP1 Name: gene, dtype: object	chr6_32800001-32900000	Stomach cancer	deepdel	focal	0.5133781606817545	0.9994508125809258	0.0	0	0.06306421954688965
IFNGR2	chr21_34800001-34900000	Stomach cancer	deepdel	focal	0.776536917931481	0.9994508125809258	0.0	0	0.06306421954688965
IFNGR2	chr21_34700001-34800000	Stomach cancer	deepdel	focal	0.6167923495361542	0.9994508125809258	0.0	0	0.06306421954688965
CALR	chr19_13000001-13100000	Stomach cancer	deepdel	focal	0.3231580355038532	0.9994508125809258	0.0	0	0.06306421954688965
NLRC5	chr16_57000001-57100000	Stomach cancer	deepdel	focal	0.3036145034884717	0.9994508125809258	0.0	0	0.06306421954688965
CIITA	chr16_10900001-11000000	Stomach cancer	deepdel	focal	0.7316878360165222	0.9994508125809258	0.0	0	0.06306421954688965
NLRC5	chr16_57100001-57200000	Stomach cancer	deepdel	focal	0.3191021313471519	0.9994508125809258	0.0	0	0.06306421954688965
IFNGR1	chr6_137500001-137600000	Stomach cancer	deepdel	focal	0.5257810473516599	0.9994508125809258	0.0	0	0.06306421954688965
JAK2	chr9_5100001-5200000	Stomach cancer	deepdel	focal	0.2980727319629012	0.9994508125809258	0.0	0	0.06306421954688965
JAK2	chr9_5000001-5100000	Stomach cancer	deepdel	focal	0.0559221775726846	0.9994508125809258	15.856852065797431	1	0.06306421954688965
JAK2	chr9_4900001-5000000	Stomach cancer	deepdel	focal	0.7018701792474202	0.9994508125809258	0.0	0	0.06306421954688965
B2M	chr15_45000001-45100000	Stomach cancer	deepdel	focal	0.0559221775726846	0.9994508125809258	15.856852065797431	1	0.06306421954688965
B2M	chr15_45000001-45100000	Leiomyosarcoma	deepdel	focal	0.6727165810930918	0.9994616222219213	0.0	0	0.04718454012420637
HLA-B	chr6_31300001-31400000	Leiomyosarcoma	deepdel	focal	0.9199457389251341	0.9994616222219213	0.0	0	0.04718454012420637
TAP2	chr6_32700001-32800000	Leiomyosarcoma	deepdel	focal	0.3805921197251121	0.9994616222219213	0.0	0	0.04718454012420637
name chr6_32800001-32900000 TAP2 chr6_32800001-32900000 TAP1 Name: gene, dtype: object	chr6_32800001-32900000	Leiomyosarcoma	deepdel	focal	0.3346105767181491	0.9994616222219213	0.0	0	0.04718454012420637
TAPBP	chr6_33200001-33300000	Leiomyosarcoma	deepdel	focal	0.777164298815027	0.9994616222219213	0.0	0	0.04718454012420637
JAK2	chr9_4900001-5000000	Leiomyosarcoma	deepdel	focal	0.2282725983328405	0.9994616222219213	0.0	0	0.04718454012420637
HLA-C	chr6_31200001-31300000	Leiomyosarcoma	deepdel	focal	0.9537648240155716	0.9994616222219213	0.0	0	0.04718454012420637
JAK2	chr9_5000001-5100000	Leiomyosarcoma	deepdel	focal	0.0403455856814921	0.9994616222219213	21.19338235294117	1	0.04718454012420637
JAK2	chr9_5100001-5200000	Leiomyosarcoma	deepdel	focal	0.34456926325892107	0.9994616222219213	0.0	0	0.04718454012420637
CIITA	chr16_10900001-11000000	Leiomyosarcoma	deepdel	focal	0.3860983782057196	0.9994616222219213	0.0	0	0.04718454012420637
IFNGR1	chr6_137500001-137600000	Leiomyosarcoma	deepdel	focal	0.9692312986048256	0.9994616222219213	0.0	0	0.04718454012420637
HLA-A	chr6_29900001-30000000	Leiomyosarcoma	deepdel	focal	0.1113905328553671	0.9994616222219213	0.0	0	0.04718454012420637
JAK1	chr1_65400001-65500000	Leiomyosarcoma	deepdel	focal	0.6978856114555648	0.9994616222219213	0.0	0	0.04718454012420637
STAT1	chr2_191800001-191900000	Leiomyosarcoma	deepdel	focal	0.3273440846802439	0.9994616222219213	0.0	0	0.04718454012420637
RFX5	chr1_151300001-151400000	Leiomyosarcoma	deepdel	focal	0.7468708595376965	0.9994616222219213	0.0	0	0.04718454012420637
CD58	chr1_117100001-117200000	Leiomyosarcoma	deepdel	focal	0.6228433092161507	0.9994616222219213	0.0	0	0.04718454012420637
CD58	chr1_117000001-117100000	Leiomyosarcoma	deepdel	focal	0.8252832843247998	0.9994616222219213	0.0	0	0.04718454012420637
JAK1	chr1_65300001-65400000	Leiomyosarcoma	deepdel	focal	0.8563570540619351	0.9994616222219213	0.0	0	0.04718454012420637
JAK1	chr1_65200001-65300000	Leiomyosarcoma	deepdel	focal	0.6604585400961221	0.9994616222219213	0.0	0	0.04718454012420637
NLRC5	chr16_57100001-57200000	Leiomyosarcoma	deepdel	focal	0.83458711443054	0.9994616222219213	0.0	0	0.04718454012420637
CALR	chr19_13000001-13100000	Leiomyosarcoma	deepdel	focal	0.8017138830079572	0.9994616222219213	0.0	0	0.04718454012420637
IFNGR2	chr21_34800001-34900000	Leiomyosarcoma	deepdel	focal	0.8932284860438262	0.9994616222219213	0.0	0	0.04718454012420637
IFNGR2	chr21_34700001-34800000	Leiomyosarcoma	deepdel	focal	0.1874751422044299	0.9994616222219213	0.0	0	0.04718454012420637
NLRC5	chr16_57000001-57100000	Leiomyosarcoma	deepdel	focal	0.5834808839748429	0.9994616222219213	0.0	0	0.04718454012420637
IRF2	chr4_185300001-185400000	Leiomyosarcoma	deepdel	focal	0.4061865022626155	0.9994616222219213	0.0	0	0.04718454012420637
CIITA	chr16_11000001-11100000	Leiomyosarcoma	deepdel	focal	0.8088562725880354	0.9994616222219213	0.0	0	0.04718454012420637
SETDB1	chr1_150900001-151000000	Small cell lung cancer	amp	focal	0.8222545850231515	0.9994622915088248	0.0	0	0.10320230371578253
SETDB1	chr1_150800001-150900000	Small cell lung cancer	amp	focal	0.7220972976030432	0.9994622915088248	0.0	0	0.10320230371578253
JAK1	chr1_65400001-65500000	Thyroid cancer	deepdel	focal	0.8253164364485914	0.9994784077100121	0.0	0	0.00282413350449294
name chr6_32800001-32900000 TAP2 chr6_32800001-32900000 TAP1 Name: gene, dtype: object	chr6_32800001-32900000	Thyroid cancer	deepdel	focal	0.7501450635823075	0.9994784077100121	0.0	0	0.00282413350449294
CIITA	chr16_11000001-11100000	Thyroid cancer	deepdel	focal	0.1853975759030457	0.9994784077100121	0.0	0	0.00282413350449294
CIITA	chr16_10900001-11000000	Thyroid cancer	deepdel	focal	0.6825695250087389	0.9994784077100121	0.0	0	0.00282413350449294
B2M	chr15_45000001-45100000	Thyroid cancer	deepdel	focal	0.8407224679287265	0.9994784077100121	0.0	0	0.00282413350449294
JAK2	chr9_5100001-5200000	Thyroid cancer	deepdel	focal	0.4595487767400721	0.9994784077100121	0.0	0	0.00282413350449294
JAK2	chr9_5000001-5100000	Thyroid cancer	deepdel	focal	0.5515665107595423	0.9994784077100121	0.0	0	0.00282413350449294
JAK2	chr9_4900001-5000000	Thyroid cancer	deepdel	focal	0.2999937442310877	0.9994784077100121	0.0	0	0.00282413350449294
IFNGR1	chr6_137500001-137600000	Thyroid cancer	deepdel	focal	0.6115296444796396	0.9994784077100121	0.0	0	0.00282413350449294
TAPBP	chr6_33200001-33300000	Thyroid cancer	deepdel	focal	0.207989744655388	0.9994784077100121	0.0	0	0.00282413350449294
IFNGR2	chr21_34700001-34800000	Thyroid cancer	deepdel	focal	0.6780431212798413	0.9994784077100121	0.0	0	0.00282413350449294
TAP2	chr6_32700001-32800000	Thyroid cancer	deepdel	focal	0.5867979185544886	0.9994784077100121	0.0	0	0.00282413350449294
NLRC5	chr16_57000001-57100000	Thyroid cancer	deepdel	focal	0.6845348529984873	0.9994784077100121	0.0	0	0.00282413350449294
HLA-B	chr6_31300001-31400000	Thyroid cancer	deepdel	focal	0.7245708484971222	0.9994784077100121	0.0	0	0.00282413350449294
HLA-A	chr6_29900001-30000000	Thyroid cancer	deepdel	focal	0.6650018981777434	0.9994784077100121	0.0	0	0.00282413350449294
IRF2	chr4_185300001-185400000	Thyroid cancer	deepdel	focal	0.5535847864110882	0.9994784077100121	0.0	0	0.00282413350449294
STAT1	chr2_191800001-191900000	Thyroid cancer	deepdel	focal	0.8020090203503041	0.9994784077100121	0.0	0	0.00282413350449294
RFX5	chr1_151300001-151400000	Thyroid cancer	deepdel	focal	0.1543637386877212	0.9994784077100121	0.0	0	0.00282413350449294
CD58	chr1_117100001-117200000	Thyroid cancer	deepdel	focal	0.7910572141283537	0.9994784077100121	0.0	0	0.00282413350449294
CD58	chr1_117000001-117100000	Thyroid cancer	deepdel	focal	0.9149167370215028	0.9994784077100121	0.0	0	0.00282413350449294
JAK1	chr1_65300001-65400000	Thyroid cancer	deepdel	focal	0.9858081698125718	0.9994784077100121	0.0	0	0.00282413350449294
JAK1	chr1_65200001-65300000	Thyroid cancer	deepdel	focal	0.3497254925892084	0.9994784077100121	0.0	0	0.00282413350449294
CALR	chr19_13000001-13100000	Thyroid cancer	deepdel	focal	0.1001755560353389	0.9994784077100121	0.0	0	0.00282413350449294
IFNGR2	chr21_34800001-34900000	Thyroid cancer	deepdel	focal	0.8152871548870233	0.9994784077100121	0.0	0	0.00282413350449294
HLA-C	chr6_31200001-31300000	Thyroid cancer	deepdel	focal	0.3822204593831876	0.9994784077100121	0.0	0	0.00282413350449294
NLRC5	chr16_57100001-57200000	Thyroid cancer	deepdel	focal	0.6607548643091992	0.9994784077100121	0.0	0	0.00282413350449294
SETDB1	chr1_150900001-151000000	Upper respiratory tract cancer	amp	hfocal	0.5846681180079929	0.9994893984253308	0.0	0	0.08814835374527287
SETDB1	chr1_150800001-150900000	Upper respiratory tract cancer	amp	hfocal	0.7534780558414176	0.9994893984253308	0.0	0	0.08814835374527287
SETDB1	chr1_150900001-151000000	Gallbladder cancer	amp	focal	0.6138227980459178	0.9994984566372708	0.0	0	0.08005759289456338
CD274	chr9_5400001-5500000	Gallbladder cancer	amp	focal	0.9000943681180583	0.9994984566372708	0.0	0	0.08005759289456338
SETDB1	chr1_150800001-150900000	Gallbladder cancer	amp	focal	0.7385454359278008	0.9994984566372708	0.0	0	0.08005759289456338
IFNGR2	chr21_34700001-34800000	Gallbladder cancer	deepdel	focal	0.688830187713656	0.9995027559497222	0.0	0	0.029674218506054187
CALR	chr19_13000001-13100000	Gallbladder cancer	deepdel	focal	0.8863730965332995	0.9995027559497222	0.0	0	0.029674218506054187
JAK1	chr1_65400001-65500000	Gallbladder cancer	deepdel	focal	0.8551473255280234	0.9995027559497222	0.0	0	0.029674218506054187
CD58	chr1_117000001-117100000	Gallbladder cancer	deepdel	focal	0.2782772589508654	0.9995027559497222	0.0	0	0.029674218506054187
NLRC5	chr16_57100001-57200000	Gallbladder cancer	deepdel	focal	0.5926771664279851	0.9995027559497222	0.0	0	0.029674218506054187
NLRC5	chr16_57000001-57100000	Gallbladder cancer	deepdel	focal	0.3867518601465063	0.9995027559497222	0.0	0	0.029674218506054187
CIITA	chr16_11000001-11100000	Gallbladder cancer	deepdel	focal	0.8773779332628843	0.9995027559497222	0.0	0	0.029674218506054187
CIITA	chr16_10900001-11000000	Gallbladder cancer	deepdel	focal	0.2468359724914595	0.9995027559497222	0.0	0	0.029674218506054187
B2M	chr15_45000001-45100000	Gallbladder cancer	deepdel	focal	0.3552166464567096	0.9995027559497222	0.0	0	0.029674218506054187
JAK2	chr9_5100001-5200000	Gallbladder cancer	deepdel	focal	0.1785626434666771	0.9995027559497222	0.0	0	0.029674218506054187
JAK2	chr9_5000001-5100000	Gallbladder cancer	deepdel	focal	0.6279071047964441	0.9995027559497222	0.0	0	0.029674218506054187
JAK1	chr1_65200001-65300000	Gallbladder cancer	deepdel	focal	0.7624582121699477	0.9995027559497222	0.0	0	0.029674218506054187
JAK2	chr9_4900001-5000000	Gallbladder cancer	deepdel	focal	0.9781415403063586	0.9995027559497222	0.0	0	0.029674218506054187
TAPBP	chr6_33200001-33300000	Gallbladder cancer	deepdel	focal	0.6546600285675406	0.9995027559497222	0.0	0	0.029674218506054187
name chr6_32800001-32900000 TAP2 chr6_32800001-32900000 TAP1 Name: gene, dtype: object	chr6_32800001-32900000	Gallbladder cancer	deepdel	focal	0.2837944245776252	0.9995027559497222	0.0	0	0.029674218506054187
TAP2	chr6_32700001-32800000	Gallbladder cancer	deepdel	focal	0.2307671684579454	0.9995027559497222	0.0	0	0.029674218506054187
HLA-B	chr6_31300001-31400000	Gallbladder cancer	deepdel	focal	0.2342881558163528	0.9995027559497222	0.0	0	0.029674218506054187
HLA-C	chr6_31200001-31300000	Gallbladder cancer	deepdel	focal	0.2687316285677968	0.9995027559497222	0.0	0	0.029674218506054187
HLA-A	chr6_29900001-30000000	Gallbladder cancer	deepdel	focal	0.9451579474039752	0.9995027559497222	0.0	0	0.029674218506054187
IRF2	chr4_185300001-185400000	Gallbladder cancer	deepdel	focal	0.5635688945386989	0.9995027559497222	0.0	0	0.029674218506054187
STAT1	chr2_191800001-191900000	Gallbladder cancer	deepdel	focal	0.3008092725682327	0.9995027559497222	0.0	0	0.029674218506054187
RFX5	chr1_151300001-151400000	Gallbladder cancer	deepdel	focal	0.6572084913880943	0.9995027559497222	0.0	0	0.029674218506054187
CD58	chr1_117100001-117200000	Gallbladder cancer	deepdel	focal	0.797631432877553	0.9995027559497222	0.0	0	0.029674218506054187
IFNGR1	chr6_137500001-137600000	Gallbladder cancer	deepdel	focal	0.7245883665332241	0.9995027559497222	0.0	0	0.029674218506054187
JAK1	chr1_65300001-65400000	Gallbladder cancer	deepdel	focal	0.8217579424980481	0.9995027559497222	0.0	0	0.029674218506054187
IFNGR2	chr21_34800001-34900000	Gallbladder cancer	deepdel	focal	0.8057585178067428	0.9995027559497222	0.0	0	0.029674218506054187
SETDB1	chr1_150800001-150900000	Small intestine cancer	amp	hfocal	0.2373545760849711	0.9995061109906304	0.0	0	0.056458383929500734
SETDB1	chr1_150900001-151000000	Small intestine cancer	amp	hfocal	0.5077984015656155	0.9995061109906304	0.0	0	0.056458383929500734
CD274	chr9_5400001-5500000	Small intestine cancer	amp	hfocal	0.6884601737121726	0.9995061109906304	0.0	0	0.056458383929500734
SETDB1	chr1_150800001-150900000	Urothelial cancer	amp	nonfocal	0.9721316173185518	0.9995086802023272	0.0	0	0.00447212295736044
SETDB1	chr1_150900001-151000000	Urothelial cancer	amp	nonfocal	0.76036417062181	0.9995086802023272	0.0	0	0.00447212295736044
CD274	chr9_5400001-5500000	Urothelial cancer	amp	nonfocal	0.1584623112055974	0.9995086802023272	0.0	0	0.00447212295736044
SETDB1	chr1_150800001-150900000	Upper respiratory tract cancer	amp	focal	0.7085983764635659	0.9995341398515402	0.0	0	0.1152378308989349
SETDB1	chr1_150900001-151000000	Upper respiratory tract cancer	amp	focal	0.505222427311204	0.9995341398515402	0.0	0	0.1152378308989349
JAK2	chr9_4900001-5000000	Upper respiratory tract cancer	deepdel	focal	0.5740842942145573	0.9995878275451188	0.0	0	0.03282448044964091
IFNGR1	chr6_137500001-137600000	Upper respiratory tract cancer	deepdel	focal	0.5161253748262823	0.9995878275451188	0.0	0	0.03282448044964091
TAPBP	chr6_33200001-33300000	Upper respiratory tract cancer	deepdel	focal	0.4566913503049953	0.9995878275451188	0.0	0	0.03282448044964091
TAP2	chr6_32700001-32800000	Upper respiratory tract cancer	deepdel	focal	0.8018176631983113	0.9995878275451188	0.0	0	0.03282448044964091
HLA-B	chr6_31300001-31400000	Upper respiratory tract cancer	deepdel	focal	0.5279511556662764	0.9995878275451188	0.0	0	0.03282448044964091
HLA-C	chr6_31200001-31300000	Upper respiratory tract cancer	deepdel	focal	0.2786694167987842	0.9995878275451188	0.0	0	0.03282448044964091
RFX5	chr1_151300001-151400000	Upper respiratory tract cancer	deepdel	focal	0.4814361007482571	0.9995878275451188	0.0	0	0.03282448044964091
STAT1	chr2_191800001-191900000	Upper respiratory tract cancer	deepdel	focal	0.3406683328939672	0.9995878275451188	0.0	0	0.03282448044964091
JAK2	chr9_5100001-5200000	Upper respiratory tract cancer	deepdel	focal	0.1156927895399463	0.9995878275451188	0.0	0	0.03282448044964091
CD58	chr1_117000001-117100000	Upper respiratory tract cancer	deepdel	focal	0.7242366471740469	0.9995878275451188	0.0	0	0.03282448044964091
JAK1	chr1_65400001-65500000	Upper respiratory tract cancer	deepdel	focal	0.5348120174539166	0.9995878275451188	0.0	0	0.03282448044964091
JAK1	chr1_65300001-65400000	Upper respiratory tract cancer	deepdel	focal	0.5635337234470558	0.9995878275451188	0.0	0	0.03282448044964091
JAK1	chr1_65200001-65300000	Upper respiratory tract cancer	deepdel	focal	0.9652258976202788	0.9995878275451188	0.0	0	0.03282448044964091
IRF2	chr4_185300001-185400000	Upper respiratory tract cancer	deepdel	focal	0.6842145323123698	0.9995878275451188	0.0	0	0.03282448044964091
B2M	chr15_45000001-45100000	Upper respiratory tract cancer	deepdel	focal	0.9000501163800313	0.9995878275451188	0.0	0	0.03282448044964091
JAK2	chr9_5000001-5100000	Upper respiratory tract cancer	deepdel	focal	0.9814991169126196	0.9995878275451188	0.0	0	0.03282448044964091
CIITA	chr16_11000001-11100000	Upper respiratory tract cancer	deepdel	focal	0.3649676572703972	0.9995878275451188	0.0	0	0.03282448044964091
CIITA	chr16_10900001-11000000	Upper respiratory tract cancer	deepdel	focal	0.6785407807434417	0.9995878275451188	0.0	0	0.03282448044964091
NLRC5	chr16_57000001-57100000	Upper respiratory tract cancer	deepdel	focal	0.2816102944520405	0.9995878275451188	0.0	0	0.03282448044964091
IFNGR2	chr21_34800001-34900000	Upper respiratory tract cancer	deepdel	focal	0.5659349656965071	0.9995878275451188	0.0	0	0.03282448044964091
name chr6_32800001-32900000 TAP2 chr6_32800001-32900000 TAP1 Name: gene, dtype: object	chr6_32800001-32900000	Upper respiratory tract cancer	deepdel	focal	0.8054609577448862	0.9995878275451188	0.0	0	0.03282448044964091
CALR	chr19_13000001-13100000	Upper respiratory tract cancer	deepdel	focal	0.1436509214372002	0.9995878275451188	0.0	0	0.03282448044964091
NLRC5	chr16_57100001-57200000	Upper respiratory tract cancer	deepdel	focal	0.8685650768565799	0.9995878275451188	0.0	0	0.03282448044964091
IFNGR2	chr21_34700001-34800000	Upper respiratory tract cancer	deepdel	focal	0.1514063983477882	0.9995878275451188	0.0	0	0.03282448044964091
TAP2	chr6_32700001-32800000	Salivary gland cancer	deepdel	hfocal	0.4446009818465827	0.9996010076018368	0.0	0	0.007514831905075808
name chr6_32800001-32900000 TAP2 chr6_32800001-32900000 TAP1 Name: gene, dtype: object	chr6_32800001-32900000	Salivary gland cancer	deepdel	hfocal	0.8975176206223708	0.9996010076018368	0.0	0	0.007514831905075808
TAPBP	chr6_33200001-33300000	Salivary gland cancer	deepdel	hfocal	0.3595820791110017	0.9996010076018368	0.0	0	0.007514831905075808
IFNGR1	chr6_137500001-137600000	Salivary gland cancer	deepdel	hfocal	0.9358439960517152	0.9996010076018368	0.0	0	0.007514831905075808
JAK2	chr9_4900001-5000000	Salivary gland cancer	deepdel	hfocal	0.1197553912756065	0.9996010076018368	0.0	0	0.007514831905075808
JAK2	chr9_5000001-5100000	Salivary gland cancer	deepdel	hfocal	0.4555399638392911	0.9996010076018368	0.0	0	0.007514831905075808
JAK2	chr9_5100001-5200000	Salivary gland cancer	deepdel	hfocal	0.9687319074458614	0.9996010076018368	0.0	0	0.007514831905075808
B2M	chr15_45000001-45100000	Salivary gland cancer	deepdel	hfocal	0.5432291835798986	0.9996010076018368	0.0	0	0.007514831905075808
CIITA	chr16_10900001-11000000	Salivary gland cancer	deepdel	hfocal	0.1798524265733196	0.9996010076018368	0.0	0	0.007514831905075808
CIITA	chr16_11000001-11100000	Salivary gland cancer	deepdel	hfocal	0.9383203183390036	0.9996010076018368	0.0	0	0.007514831905075808
NLRC5	chr16_57000001-57100000	Salivary gland cancer	deepdel	hfocal	0.2509294851638445	0.9996010076018368	0.0	0	0.007514831905075808
CALR	chr19_13000001-13100000	Salivary gland cancer	deepdel	hfocal	0.6710418391295239	0.9996010076018368	0.0	0	0.007514831905075808
JAK1	chr1_65200001-65300000	Salivary gland cancer	deepdel	hfocal	0.1903098078431707	0.9996010076018368	0.0	0	0.007514831905075808
JAK1	chr1_65400001-65500000	Salivary gland cancer	deepdel	hfocal	0.4519116189224739	0.9996010076018368	0.0	0	0.007514831905075808
CD58	chr1_117000001-117100000	Salivary gland cancer	deepdel	hfocal	0.9670152777962322	0.9996010076018368	0.0	0	0.007514831905075808
CD58	chr1_117100001-117200000	Salivary gland cancer	deepdel	hfocal	0.5109978534401651	0.9996010076018368	0.0	0	0.007514831905075808
RFX5	chr1_151300001-151400000	Salivary gland cancer	deepdel	hfocal	0.6571601699779105	0.9996010076018368	0.0	0	0.007514831905075808
STAT1	chr2_191800001-191900000	Salivary gland cancer	deepdel	hfocal	0.5946691693261804	0.9996010076018368	0.0	0	0.007514831905075808
IRF2	chr4_185300001-185400000	Salivary gland cancer	deepdel	hfocal	0.4247019658502063	0.9996010076018368	0.0	0	0.007514831905075808
HLA-A	chr6_29900001-30000000	Salivary gland cancer	deepdel	hfocal	0.7676700298252345	0.9996010076018368	0.0	0	0.007514831905075808
HLA-C	chr6_31200001-31300000	Salivary gland cancer	deepdel	hfocal	0.6435703670825876	0.9996010076018368	0.0	0	0.007514831905075808
IFNGR2	chr21_34700001-34800000	Salivary gland cancer	deepdel	hfocal	0.9845552833001424	0.9996010076018368	0.0	0	0.007514831905075808
IFNGR2	chr21_34800001-34900000	Salivary gland cancer	deepdel	hfocal	0.4198384211998046	0.9996010076018368	0.0	0	0.007514831905075808
NLRC5	chr16_57100001-57200000	Salivary gland cancer	deepdel	hfocal	0.3746372042717243	0.9996010076018368	0.0	0	0.007514831905075808
JAK1	chr1_65300001-65400000	Salivary gland cancer	deepdel	hfocal	0.1602057332806648	0.9996010076018368	0.0	0	0.007514831905075808
HLA-B	chr6_31300001-31400000	Salivary gland cancer	deepdel	hfocal	0.6847454099866135	0.9996010076018368	0.0	0	0.007514831905075808
TAP2	chr6_32700001-32800000	Gallbladder cancer	deepdel	hfocal	0.4295590894504023	0.9996054819042879	0.0	0	0.022478576137112724
JAK2	chr9_5100001-5200000	Gallbladder cancer	deepdel	hfocal	0.9350222531976023	0.9996054819042879	0.0	0	0.022478576137112724
JAK2	chr9_5000001-5100000	Gallbladder cancer	deepdel	hfocal	0.6024480497595758	0.9996054819042879	0.0	0	0.022478576137112724
JAK2	chr9_4900001-5000000	Gallbladder cancer	deepdel	hfocal	0.5764403838047976	0.9996054819042879	0.0	0	0.022478576137112724
IFNGR1	chr6_137500001-137600000	Gallbladder cancer	deepdel	hfocal	0.9681600595798489	0.9996054819042879	0.0	0	0.022478576137112724
TAPBP	chr6_33200001-33300000	Gallbladder cancer	deepdel	hfocal	0.7830656942569616	0.9996054819042879	0.0	0	0.022478576137112724
name chr6_32800001-32900000 TAP2 chr6_32800001-32900000 TAP1 Name: gene, dtype: object	chr6_32800001-32900000	Gallbladder cancer	deepdel	hfocal	0.6388151172830443	0.9996054819042879	0.0	0	0.022478576137112724
CIITA	chr16_11000001-11100000	Gallbladder cancer	deepdel	hfocal	0.7764789569124702	0.9996054819042879	0.0	0	0.022478576137112724
HLA-B	chr6_31300001-31400000	Gallbladder cancer	deepdel	hfocal	0.7826944703592762	0.9996054819042879	0.0	0	0.022478576137112724
HLA-C	chr6_31200001-31300000	Gallbladder cancer	deepdel	hfocal	0.6688129485556179	0.9996054819042879	0.0	0	0.022478576137112724
HLA-A	chr6_29900001-30000000	Gallbladder cancer	deepdel	hfocal	0.8788861457552221	0.9996054819042879	0.0	0	0.022478576137112724
IRF2	chr4_185300001-185400000	Gallbladder cancer	deepdel	hfocal	0.3931408530209709	0.9996054819042879	0.0	0	0.022478576137112724
STAT1	chr2_191800001-191900000	Gallbladder cancer	deepdel	hfocal	0.2101713752683925	0.9996054819042879	0.0	0	0.022478576137112724
RFX5	chr1_151300001-151400000	Gallbladder cancer	deepdel	hfocal	0.2718909625812741	0.9996054819042879	0.0	0	0.022478576137112724
CD58	chr1_117100001-117200000	Gallbladder cancer	deepdel	hfocal	0.1132360184676942	0.9996054819042879	0.0	0	0.022478576137112724
NLRC5	chr16_57000001-57100000	Gallbladder cancer	deepdel	hfocal	0.6732355856792412	0.9996054819042879	0.0	0	0.022478576137112724
CD58	chr1_117000001-117100000	Gallbladder cancer	deepdel	hfocal	0.9599936098062984	0.9996054819042879	0.0	0	0.022478576137112724
JAK1	chr1_65400001-65500000	Gallbladder cancer	deepdel	hfocal	0.4717315584710819	0.9996054819042879	0.0	0	0.022478576137112724
JAK1	chr1_65300001-65400000	Gallbladder cancer	deepdel	hfocal	0.6900014081832203	0.9996054819042879	0.0	0	0.022478576137112724
JAK1	chr1_65200001-65300000	Gallbladder cancer	deepdel	hfocal	0.1752622534547579	0.9996054819042879	0.0	0	0.022478576137112724
NLRC5	chr16_57100001-57200000	Gallbladder cancer	deepdel	hfocal	0.5445498682646818	0.9996054819042879	0.0	0	0.022478576137112724
CALR	chr19_13000001-13100000	Gallbladder cancer	deepdel	hfocal	0.8564349897520477	0.9996054819042879	0.0	0	0.022478576137112724
IFNGR2	chr21_34700001-34800000	Gallbladder cancer	deepdel	hfocal	0.9457603196033432	0.9996054819042879	0.0	0	0.022478576137112724
IFNGR2	chr21_34800001-34900000	Gallbladder cancer	deepdel	hfocal	0.2843651932878033	0.9996054819042879	0.0	0	0.022478576137112724
CIITA	chr16_10900001-11000000	Gallbladder cancer	deepdel	hfocal	0.5867921713229189	0.9996054819042879	0.0	0	0.022478576137112724
B2M	chr15_45000001-45100000	Gallbladder cancer	deepdel	hfocal	0.7426708969077713	0.9996054819042879	0.0	0	0.022478576137112724
SETDB1	chr1_150900001-151000000	Gastrointestinal stromal tumor	amp	focal	0.426186061618669	0.9996058592077272	0.0	0	0.01984526246400444
CD274	chr9_5400001-5500000	Gastrointestinal stromal tumor	amp	focal	0.8597511637596835	0.9996058592077272	0.0	0	0.01984526246400444
SETDB1	chr1_150800001-150900000	Gastrointestinal stromal tumor	amp	focal	0.9301095306050774	0.9996058592077272	0.0	0	0.01984526246400444
SETDB1	chr1_150900001-151000000	Small intestine cancer	amp	focal	0.1090976428071173	0.9996125482188656	0.0	0	0.0578669812302675
SETDB1	chr1_150800001-150900000	Small intestine cancer	amp	focal	0.1442324359070894	0.9996125482188656	0.0	0	0.0578669812302675
CD274	chr9_5400001-5500000	Small intestine cancer	amp	focal	0.8315276424055738	0.9996125482188656	0.0	0	0.0578669812302675
SETDB1	chr1_150900001-151000000	Leiomyosarcoma	amp	hfocal	0.0925511165011051	0.9996159059041368	10.132888029530672	1	0.09868854734066546
SETDB1	chr1_150800001-150900000	Leiomyosarcoma	amp	hfocal	0.0925511165011051	0.9996159059041368	10.132888029530672	1	0.09868854734066546
CD274	chr9_5400001-5500000	Leiomyosarcoma	amp	hfocal	0.0925511165011051	0.9996159059041368	10.132888029530672	1	0.09868854734066546
SETDB1	chr1_150800001-150900000	Small cell lung cancer	amp	hfocal	0.5567564621334307	0.99962572110805	0.0	0	0.08723241855462653
SETDB1	chr1_150900001-151000000	Small cell lung cancer	amp	hfocal	0.2635207700205464	0.99962572110805	0.0	0	0.08723241855462653
STAT1	chr2_191800001-191900000	Cervix carcinoma	deepdel	hfocal	0.7652371074518161	0.9996445654175122	0.0	0	0.007327481525170871
JAK1	chr1_65300001-65400000	Cervix carcinoma	deepdel	hfocal	0.5660246850947893	0.9996445654175122	0.0	0	0.007327481525170871
JAK1	chr1_65200001-65300000	Cervix carcinoma	deepdel	hfocal	0.2031606304070556	0.9996445654175122	0.0	0	0.007327481525170871
CD58	chr1_117100001-117200000	Cervix carcinoma	deepdel	hfocal	0.3585499671592725	0.9996445654175122	0.0	0	0.007327481525170871
RFX5	chr1_151300001-151400000	Cervix carcinoma	deepdel	hfocal	0.8347949619764997	0.9996445654175122	0.0	0	0.007327481525170871
IRF2	chr4_185300001-185400000	Cervix carcinoma	deepdel	hfocal	0.1565032698099885	0.9996445654175122	0.0	0	0.007327481525170871
HLA-A	chr6_29900001-30000000	Cervix carcinoma	deepdel	hfocal	0.5883248137843182	0.9996445654175122	0.0	0	0.007327481525170871
HLA-C	chr6_31200001-31300000	Cervix carcinoma	deepdel	hfocal	0.3048679105888171	0.9996445654175122	0.0	0	0.007327481525170871
HLA-B	chr6_31300001-31400000	Cervix carcinoma	deepdel	hfocal	0.7164628597749892	0.9996445654175122	0.0	0	0.007327481525170871
TAP2	chr6_32700001-32800000	Cervix carcinoma	deepdel	hfocal	0.8598635944170191	0.9996445654175122	0.0	0	0.007327481525170871
name chr6_32800001-32900000 TAP2 chr6_32800001-32900000 TAP1 Name: gene, dtype: object	chr6_32800001-32900000	Cervix carcinoma	deepdel	hfocal	0.9909711453333004	0.9996445654175122	0.0	0	0.007327481525170871
CD58	chr1_117000001-117100000	Cervix carcinoma	deepdel	hfocal	0.4683422306015903	0.9996445654175122	0.0	0	0.007327481525170871
TAPBP	chr6_33200001-33300000	Cervix carcinoma	deepdel	hfocal	0.7299417952190763	0.9996445654175122	0.0	0	0.007327481525170871
JAK1	chr1_65400001-65500000	Cervix carcinoma	deepdel	hfocal	0.3399943874407313	0.9996445654175122	0.0	0	0.007327481525170871
IFNGR2	chr21_34800001-34900000	Cervix carcinoma	deepdel	hfocal	0.7190107189598076	0.9996445654175122	0.0	0	0.007327481525170871
JAK2	chr9_5000001-5100000	Cervix carcinoma	deepdel	hfocal	0.1957723740355759	0.9996445654175122	0.0	0	0.007327481525170871
JAK2	chr9_5100001-5200000	Cervix carcinoma	deepdel	hfocal	0.4745963771811669	0.9996445654175122	0.0	0	0.007327481525170871
B2M	chr15_45000001-45100000	Cervix carcinoma	deepdel	hfocal	0.3813487894440762	0.9996445654175122	0.0	0	0.007327481525170871
CIITA	chr16_10900001-11000000	Cervix carcinoma	deepdel	hfocal	0.3891299676025591	0.9996445654175122	0.0	0	0.007327481525170871
CIITA	chr16_11000001-11100000	Cervix carcinoma	deepdel	hfocal	0.6295237362775703	0.9996445654175122	0.0	0	0.007327481525170871
NLRC5	chr16_57000001-57100000	Cervix carcinoma	deepdel	hfocal	0.9250890051213698	0.9996445654175122	0.0	0	0.007327481525170871
NLRC5	chr16_57100001-57200000	Cervix carcinoma	deepdel	hfocal	0.2246425698153072	0.9996445654175122	0.0	0	0.007327481525170871
CALR	chr19_13000001-13100000	Cervix carcinoma	deepdel	hfocal	0.4340541479555169	0.9996445654175122	0.0	0	0.007327481525170871
JAK2	chr9_4900001-5000000	Cervix carcinoma	deepdel	hfocal	0.6902288668495574	0.9996445654175122	0.0	0	0.007327481525170871
IFNGR2	chr21_34700001-34800000	Cervix carcinoma	deepdel	hfocal	0.5608538525867746	0.9996445654175122	0.0	0	0.007327481525170871
SETDB1	chr1_150900001-151000000	Gastrointestinal neuroendocrine	amp	hfocal	0.3737400249689345	0.999650990904091	0.0	0	0.0593831315269056
SETDB1	chr1_150800001-150900000	Gastrointestinal neuroendocrine	amp	hfocal	0.2147032642650146	0.999650990904091	0.0	0	0.0593831315269056
CD274	chr9_5400001-5500000	Gastrointestinal neuroendocrine	amp	hfocal	0.7089619699678977	0.999650990904091	0.0	0	0.0593831315269056
RFX5	chr1_151300001-151400000	Urothelial cancer	deepdel	focal	0.5984167724466112	0.9996585408350748	0.0	0	0.16548242722825526
JAK1	chr1_65400001-65500000	Diffuse large B-cell lymphoma	deepdel	hfocal	0.1140378423727056	0.9996901562828155	0.0	0	0.011875932415085177
CD58	chr1_117000001-117100000	Diffuse large B-cell lymphoma	deepdel	hfocal	0.0086282823623458	0.9996901562828155	84.20391469471225	1	0.011875932415085177
CD58	chr1_117100001-117200000	Diffuse large B-cell lymphoma	deepdel	hfocal	0.0086282823623458	0.9996901562828155	84.20391469471225	1	0.011875932415085177
JAK1	chr1_65300001-65400000	Diffuse large B-cell lymphoma	deepdel	hfocal	0.3855618709165038	0.9996901562828155	0.0	0	0.011875932415085177
TAP2	chr6_32700001-32800000	Diffuse large B-cell lymphoma	deepdel	hfocal	0.668263572092686	0.9996901562828155	0.0	0	0.011875932415085177
RFX5	chr1_151300001-151400000	Diffuse large B-cell lymphoma	deepdel	hfocal	0.4728569289179458	0.9996901562828155	0.0	0	0.011875932415085177
name chr6_32800001-32900000 TAP2 chr6_32800001-32900000 TAP1 Name: gene, dtype: object	chr6_32800001-32900000	Diffuse large B-cell lymphoma	deepdel	hfocal	0.5033903907079336	0.9996901562828155	0.0	0	0.011875932415085177
IFNGR2	chr21_34800001-34900000	Diffuse large B-cell lymphoma	deepdel	hfocal	0.5855894150773543	0.9996901562828155	0.0	0	0.011875932415085177
HLA-B	chr6_31300001-31400000	Diffuse large B-cell lymphoma	deepdel	hfocal	0.1751921077394213	0.9996901562828155	0.0	0	0.011875932415085177
HLA-C	chr6_31200001-31300000	Diffuse large B-cell lymphoma	deepdel	hfocal	0.9730005749549052	0.9996901562828155	0.0	0	0.011875932415085177
CALR	chr19_13000001-13100000	Diffuse large B-cell lymphoma	deepdel	hfocal	0.3991675961847393	0.9996901562828155	0.0	0	0.011875932415085177
JAK2	chr9_4900001-5000000	Diffuse large B-cell lymphoma	deepdel	hfocal	0.1259368727322204	0.9996901562828155	0.0	0	0.011875932415085177
JAK2	chr9_5000001-5100000	Diffuse large B-cell lymphoma	deepdel	hfocal	0.6357059441487632	0.9996901562828155	0.0	0	0.011875932415085177
JAK2	chr9_5100001-5200000	Diffuse large B-cell lymphoma	deepdel	hfocal	0.4045842853405388	0.9996901562828155	0.0	0	0.011875932415085177
STAT1	chr2_191800001-191900000	Diffuse large B-cell lymphoma	deepdel	hfocal	0.8812124682984577	0.9996901562828155	0.0	0	0.011875932415085177
IFNGR2	chr21_34700001-34800000	Diffuse large B-cell lymphoma	deepdel	hfocal	0.4430941925555188	0.9996901562828155	0.0	0	0.011875932415085177
IRF2	chr4_185300001-185400000	Diffuse large B-cell lymphoma	deepdel	hfocal	0.9327508687045332	0.9996901562828155	0.0	0	0.011875932415085177
JAK1	chr1_65200001-65300000	Diffuse large B-cell lymphoma	deepdel	hfocal	0.5470633224385266	0.9996901562828155	0.0	0	0.011875932415085177
CIITA	chr16_10900001-11000000	Diffuse large B-cell lymphoma	deepdel	hfocal	0.0086282823623458	0.9996901562828155	84.20391469471225	1	0.011875932415085177
CIITA	chr16_11000001-11100000	Diffuse large B-cell lymphoma	deepdel	hfocal	0.0086282823623458	0.9996901562828155	84.20391469471225	1	0.011875932415085177
NLRC5	chr16_57000001-57100000	Diffuse large B-cell lymphoma	deepdel	hfocal	0.7265883568616164	0.9996901562828155	0.0	0	0.011875932415085177
NLRC5	chr16_57100001-57200000	Diffuse large B-cell lymphoma	deepdel	hfocal	0.2302279178369916	0.9996901562828155	0.0	0	0.011875932415085177
HLA-A	chr6_29900001-30000000	Diffuse large B-cell lymphoma	deepdel	hfocal	0.8545186036601666	0.9996901562828155	0.0	0	0.011875932415085177
TAPBP	chr6_33200001-33300000	Diffuse large B-cell lymphoma	deepdel	hfocal	0.6579832202780542	0.9996901562828155	0.0	0	0.011875932415085177
CIITA	chr16_10900001-11000000	Liposarcoma	deepdel	hfocal	0.3829694964421024	0.9996957999932056	0.0	0	0.006966658571279882
NLRC5	chr16_57000001-57100000	Liposarcoma	deepdel	hfocal	0.2076711430606407	0.9996957999932056	0.0	0	0.006966658571279882
NLRC5	chr16_57100001-57200000	Liposarcoma	deepdel	hfocal	0.9295042734096712	0.9996957999932056	0.0	0	0.006966658571279882
CIITA	chr16_11000001-11100000	Liposarcoma	deepdel	hfocal	0.2543860718059693	0.9996957999932056	0.0	0	0.006966658571279882
IFNGR2	chr21_34700001-34800000	Liposarcoma	deepdel	hfocal	0.5895540122240958	0.9996957999932056	0.0	0	0.006966658571279882
IFNGR2	chr21_34800001-34900000	Liposarcoma	deepdel	hfocal	0.5547683379515562	0.9996957999932056	0.0	0	0.006966658571279882
JAK1	chr1_65200001-65300000	Liposarcoma	deepdel	hfocal	0.9328766944147352	0.9996957999932056	0.0	0	0.006966658571279882
B2M	chr15_45000001-45100000	Liposarcoma	deepdel	hfocal	0.9367317904427488	0.9996957999932056	0.0	0	0.006966658571279882
CALR	chr19_13000001-13100000	Liposarcoma	deepdel	hfocal	0.7238283033905277	0.9996957999932056	0.0	0	0.006966658571279882
JAK2	chr9_5100001-5200000	Liposarcoma	deepdel	hfocal	0.8936048534942753	0.9996957999932056	0.0	0	0.006966658571279882
TAPBP	chr6_33200001-33300000	Liposarcoma	deepdel	hfocal	0.1663636627224416	0.9996957999932056	0.0	0	0.006966658571279882
CD58	chr1_117100001-117200000	Liposarcoma	deepdel	hfocal	0.7813754927416037	0.9996957999932056	0.0	0	0.006966658571279882
RFX5	chr1_151300001-151400000	Liposarcoma	deepdel	hfocal	0.8506700635953274	0.9996957999932056	0.0	0	0.006966658571279882
STAT1	chr2_191800001-191900000	Liposarcoma	deepdel	hfocal	0.8140321793806913	0.9996957999932056	0.0	0	0.006966658571279882
JAK1	chr1_65300001-65400000	Liposarcoma	deepdel	hfocal	0.5523337219361768	0.9996957999932056	0.0	0	0.006966658571279882
JAK2	chr9_5000001-5100000	Liposarcoma	deepdel	hfocal	0.8232397926291113	0.9996957999932056	0.0	0	0.006966658571279882
IRF2	chr4_185300001-185400000	Liposarcoma	deepdel	hfocal	0.5763804503383242	0.9996957999932056	0.0	0	0.006966658571279882
HLA-A	chr6_29900001-30000000	Liposarcoma	deepdel	hfocal	0.4620474300976058	0.9996957999932056	0.0	0	0.006966658571279882
HLA-C	chr6_31200001-31300000	Liposarcoma	deepdel	hfocal	0.9607895514729016	0.9996957999932056	0.0	0	0.006966658571279882
JAK1	chr1_65400001-65500000	Liposarcoma	deepdel	hfocal	0.168117595997475	0.9996957999932056	0.0	0	0.006966658571279882
HLA-B	chr6_31300001-31400000	Liposarcoma	deepdel	hfocal	0.3409435006139809	0.9996957999932056	0.0	0	0.006966658571279882
TAP2	chr6_32700001-32800000	Liposarcoma	deepdel	hfocal	0.3914996800890353	0.9996957999932056	0.0	0	0.006966658571279882
name chr6_32800001-32900000 TAP2 chr6_32800001-32900000 TAP1 Name: gene, dtype: object	chr6_32800001-32900000	Liposarcoma	deepdel	hfocal	0.8663014126897488	0.9996957999932056	0.0	0	0.006966658571279882
IFNGR1	chr6_137500001-137600000	Liposarcoma	deepdel	hfocal	0.2311043656192294	0.9996957999932056	0.0	0	0.006966658571279882
JAK2	chr9_4900001-5000000	Liposarcoma	deepdel	hfocal	0.3455571323853649	0.9996957999932056	0.0	0	0.006966658571279882
CD58	chr1_117000001-117100000	Liposarcoma	deepdel	hfocal	0.3789553773758671	0.9996957999932056	0.0	0	0.006966658571279882
HLA-A	chr6_29900001-30000000	Thyroid cancer	loh	hfocal	0.9877799000315596	0.9997010127380369	0.0	0	0.1409117718488707
HLA-B	chr6_31300001-31400000	Thyroid cancer	loh	hfocal	0.9935492117206128	0.9997010127380369	0.0	0	0.1409117718488707
CD58	chr1_117100001-117200000	pancancer	deepdel	nonfocal	0.1012292232592196	0.9997028225116508	0.0	0	0.2453492002914339
IFNGR2	chr21_34700001-34800000	pancancer	deepdel	nonfocal	0.5026496055509211	0.9997028225116508	0.0	0	0.2453492002914339
JAK1	chr1_65200001-65300000	pancancer	deepdel	nonfocal	0.5895631070454185	0.9997028225116508	0.0	0	0.2453492002914339
JAK1	chr1_65300001-65400000	pancancer	deepdel	nonfocal	0.953256543858588	0.9997028225116508	0.0	0	0.2453492002914339
JAK1	chr1_65400001-65500000	pancancer	deepdel	nonfocal	0.7157816802790876	0.9997028225116508	0.0	0	0.2453492002914339
CD58	chr1_117000001-117100000	pancancer	deepdel	nonfocal	0.9172507159475022	0.9997028225116508	0.0	0	0.2453492002914339
RFX5	chr1_151300001-151400000	pancancer	deepdel	nonfocal	0.6989784395290904	0.9997028225116508	0.0	0	0.2453492002914339
IFNGR2	chr21_34800001-34900000	pancancer	deepdel	nonfocal	0.25830890480988	0.9997028225116508	0.0	0	0.2453492002914339
IRF2	chr4_185300001-185400000	pancancer	deepdel	nonfocal	0.42393365070524297	0.9997028225116508	0.0	0	0.2453492002914339
HLA-A	chr6_29900001-30000000	pancancer	deepdel	nonfocal	0.6490538002995682	0.9997028225116508	0.0	0	0.2453492002914339
HLA-C	chr6_31200001-31300000	pancancer	deepdel	nonfocal	0.9416927888955228	0.9997028225116508	0.0	0	0.2453492002914339
CALR	chr19_13000001-13100000	pancancer	deepdel	nonfocal	0.1371024361214947	0.9997028225116508	0.0	0	0.2453492002914339
NLRC5	chr16_57100001-57200000	pancancer	deepdel	nonfocal	0.6143632476204847	0.9997028225116508	0.0	0	0.2453492002914339
NLRC5	chr16_57000001-57100000	pancancer	deepdel	nonfocal	0.2331506648933591	0.9997028225116508	0.0	0	0.2453492002914339
CIITA	chr16_11000001-11100000	pancancer	deepdel	nonfocal	0.6466382686639273	0.9997028225116508	0.0	0	0.2453492002914339
CIITA	chr16_10900001-11000000	pancancer	deepdel	nonfocal	0.7913794254428482	0.9997028225116508	0.0	0	0.2453492002914339
B2M	chr15_45000001-45100000	pancancer	deepdel	nonfocal	0.1196699777108233	0.9997028225116508	0.0	0	0.2453492002914339
JAK2	chr9_5100001-5200000	pancancer	deepdel	nonfocal	0.160953422139346	0.9997028225116508	0.0	0	0.2453492002914339
JAK2	chr9_5000001-5100000	pancancer	deepdel	nonfocal	0.2156832710945651	0.9997028225116508	0.0	0	0.2453492002914339
JAK2	chr9_4900001-5000000	pancancer	deepdel	nonfocal	0.2549203750891848	0.9997028225116508	0.0	0	0.2453492002914339
IFNGR1	chr6_137500001-137600000	pancancer	deepdel	nonfocal	0.1325563303306431	0.9997028225116508	0.0	0	0.2453492002914339
TAPBP	chr6_33200001-33300000	pancancer	deepdel	nonfocal	0.209861462185167	0.9997028225116508	0.0	0	0.2453492002914339
STAT1	chr2_191800001-191900000	pancancer	deepdel	nonfocal	0.6329254452248988	0.9997028225116508	0.0	0	0.2453492002914339
HLA-B	chr6_31300001-31400000	pancancer	deepdel	nonfocal	0.5318857446895936	0.9997028225116508	0.0	0	0.2453492002914339
name chr6_32800001-32900000 TAP2 chr6_32800001-32900000 TAP1 Name: gene, dtype: object	chr6_32800001-32900000	pancancer	deepdel	nonfocal	0.6821574085718115	0.9997028225116508	0.0	0	0.2453492002914339
TAP2	chr6_32700001-32800000	pancancer	deepdel	nonfocal	0.8657170966182901	0.9997028225116508	0.0	0	0.2453492002914339
JAK2	chr9_5000001-5100000	Cervix carcinoma	deepdel	focal	0.8161202805947888	0.9997037172318358	0.0	0	0.01150470110675502
CD58	chr1_117100001-117200000	Cervix carcinoma	deepdel	focal	0.4630441239557983	0.9997037172318358	0.0	0	0.01150470110675502
RFX5	chr1_151300001-151400000	Cervix carcinoma	deepdel	focal	0.9210855847122664	0.9997037172318358	0.0	0	0.01150470110675502
STAT1	chr2_191800001-191900000	Cervix carcinoma	deepdel	focal	0.60037925163511	0.9997037172318358	0.0	0	0.01150470110675502
IRF2	chr4_185300001-185400000	Cervix carcinoma	deepdel	focal	0.7651920928274591	0.9997037172318358	0.0	0	0.01150470110675502
HLA-A	chr6_29900001-30000000	Cervix carcinoma	deepdel	focal	0.9326599526523563	0.9997037172318358	0.0	0	0.01150470110675502
HLA-C	chr6_31200001-31300000	Cervix carcinoma	deepdel	focal	0.3538662048743997	0.9997037172318358	0.0	0	0.01150470110675502
HLA-B	chr6_31300001-31400000	Cervix carcinoma	deepdel	focal	0.1879845770642934	0.9997037172318358	0.0	0	0.01150470110675502
TAP2	chr6_32700001-32800000	Cervix carcinoma	deepdel	focal	0.4773995946236857	0.9997037172318358	0.0	0	0.01150470110675502
name chr6_32800001-32900000 TAP2 chr6_32800001-32900000 TAP1 Name: gene, dtype: object	chr6_32800001-32900000	Cervix carcinoma	deepdel	focal	0.6055019372029261	0.9997037172318358	0.0	0	0.01150470110675502
TAPBP	chr6_33200001-33300000	Cervix carcinoma	deepdel	focal	0.2999287259094534	0.9997037172318358	0.0	0	0.01150470110675502
JAK2	chr9_4900001-5000000	Cervix carcinoma	deepdel	focal	0.9829280716802392	0.9997037172318358	0.0	0	0.01150470110675502
CD58	chr1_117000001-117100000	Cervix carcinoma	deepdel	focal	0.4793694198769896	0.9997037172318358	0.0	0	0.01150470110675502
B2M	chr15_45000001-45100000	Cervix carcinoma	deepdel	focal	0.4141280975648277	0.9997037172318358	0.0	0	0.01150470110675502
CIITA	chr16_10900001-11000000	Cervix carcinoma	deepdel	focal	0.7816122206029942	0.9997037172318358	0.0	0	0.01150470110675502
CIITA	chr16_11000001-11100000	Cervix carcinoma	deepdel	focal	0.4581386183078449	0.9997037172318358	0.0	0	0.01150470110675502
NLRC5	chr16_57000001-57100000	Cervix carcinoma	deepdel	focal	0.7835225866427681	0.9997037172318358	0.0	0	0.01150470110675502
JAK1	chr1_65400001-65500000	Cervix carcinoma	deepdel	focal	0.6498807033518647	0.9997037172318358	0.0	0	0.01150470110675502
JAK1	chr1_65300001-65400000	Cervix carcinoma	deepdel	focal	0.2494219271626304	0.9997037172318358	0.0	0	0.01150470110675502
NLRC5	chr16_57100001-57200000	Cervix carcinoma	deepdel	focal	0.5264811062913756	0.9997037172318358	0.0	0	0.01150470110675502
CALR	chr19_13000001-13100000	Cervix carcinoma	deepdel	focal	0.4119902102633918	0.9997037172318358	0.0	0	0.01150470110675502
IFNGR2	chr21_34700001-34800000	Cervix carcinoma	deepdel	focal	0.9507234240345582	0.9997037172318358	0.0	0	0.01150470110675502
IFNGR2	chr21_34800001-34900000	Cervix carcinoma	deepdel	focal	0.9613558637830112	0.9997037172318358	0.0	0	0.01150470110675502
JAK1	chr1_65200001-65300000	Cervix carcinoma	deepdel	focal	0.4814577594967839	0.9997037172318358	0.0	0	0.01150470110675502
JAK2	chr9_5100001-5200000	Cervix carcinoma	deepdel	focal	0.9430798497624946	0.9997037172318358	0.0	0	0.01150470110675502
SETDB1	chr1_150800001-150900000	Kidney clear cell carcinoma	amp	focal	0.6885687267263695	0.9997046462793262	0.0	0	0.029629115636817818
CD274	chr9_5400001-5500000	Kidney clear cell carcinoma	amp	focal	0.3662578611795178	0.9997046462793262	0.0	0	0.029629115636817818
SETDB1	chr1_150900001-151000000	Kidney clear cell carcinoma	amp	focal	0.1879285898089339	0.9997046462793262	0.0	0	0.029629115636817818
SETDB1	chr1_150800001-150900000	Glioblastoma multiforme	amp	hfocal	0.4374862768272246	0.999705693622718	0.0	0	0.15890781667418385
CD274	chr9_5400001-5500000	Glioblastoma multiforme	amp	hfocal	0.1576217789104562	0.999705693622718	6.292956639448058	1	0.15890781667418385
SETDB1	chr1_150900001-151000000	Glioblastoma multiforme	amp	hfocal	0.5985879054006332	0.999705693622718	0.0	0	0.15890781667418385
TAPBP	chr6_33200001-33300000	Breast cancer	deepdel	nonfocal	0.3816651396827325	0.9997070509855328	0.0	0	0.035839433785518515
JAK2	chr9_4900001-5000000	Breast cancer	deepdel	nonfocal	0.7299122172195792	0.9997070509855328	0.0	0	0.035839433785518515
JAK2	chr9_5000001-5100000	Breast cancer	deepdel	nonfocal	0.6754794333933386	0.9997070509855328	0.0	0	0.035839433785518515
JAK2	chr9_5100001-5200000	Breast cancer	deepdel	nonfocal	0.3941559872808226	0.9997070509855328	0.0	0	0.035839433785518515
B2M	chr15_45000001-45100000	Breast cancer	deepdel	nonfocal	0.6592576348407478	0.9997070509855328	0.0	0	0.035839433785518515
CIITA	chr16_10900001-11000000	Breast cancer	deepdel	nonfocal	0.5315959490424302	0.9997070509855328	0.0	0	0.035839433785518515
CIITA	chr16_11000001-11100000	Breast cancer	deepdel	nonfocal	0.1561589147401639	0.9997070509855328	0.0	0	0.035839433785518515
NLRC5	chr16_57000001-57100000	Breast cancer	deepdel	nonfocal	0.7775938917196016	0.9997070509855328	0.0	0	0.035839433785518515
NLRC5	chr16_57100001-57200000	Breast cancer	deepdel	nonfocal	0.546143026223857	0.9997070509855328	0.0	0	0.035839433785518515
CALR	chr19_13000001-13100000	Breast cancer	deepdel	nonfocal	0.4764430520486008	0.9997070509855328	0.0	0	0.035839433785518515
IFNGR2	chr21_34700001-34800000	Breast cancer	deepdel	nonfocal	0.7774715791871769	0.9997070509855328	0.0	0	0.035839433785518515
IFNGR2	chr21_34800001-34900000	Breast cancer	deepdel	nonfocal	0.4971673248841125	0.9997070509855328	0.0	0	0.035839433785518515
name chr6_32800001-32900000 TAP2 chr6_32800001-32900000 TAP1 Name: gene, dtype: object	chr6_32800001-32900000	Breast cancer	deepdel	nonfocal	0.2006687008193464	0.9997070509855328	0.0	0	0.035839433785518515
TAP2	chr6_32700001-32800000	Breast cancer	deepdel	nonfocal	0.3120222916718281	0.9997070509855328	0.0	0	0.035839433785518515
HLA-B	chr6_31300001-31400000	Breast cancer	deepdel	nonfocal	0.9100873419083264	0.9997070509855328	0.0	0	0.035839433785518515
HLA-C	chr6_31200001-31300000	Breast cancer	deepdel	nonfocal	0.1484519782555045	0.9997070509855328	0.0	0	0.035839433785518515
HLA-A	chr6_29900001-30000000	Breast cancer	deepdel	nonfocal	0.5194665001531176	0.9997070509855328	0.0	0	0.035839433785518515
STAT1	chr2_191800001-191900000	Breast cancer	deepdel	nonfocal	0.41403600890367004	0.9997070509855328	0.0	0	0.035839433785518515
IFNGR1	chr6_137500001-137600000	Breast cancer	deepdel	nonfocal	0.3585670301667341	0.9997070509855328	0.0	0	0.035839433785518515
IRF2	chr4_185300001-185400000	Breast cancer	deepdel	nonfocal	0.7778357255704709	0.9997070509855328	0.0	0	0.035839433785518515
JAK1	chr1_65200001-65300000	Breast cancer	deepdel	nonfocal	0.7279685943133728	0.9997070509855328	0.0	0	0.035839433785518515
RFX5	chr1_151300001-151400000	Breast cancer	deepdel	nonfocal	0.6922884733639951	0.9997070509855328	0.0	0	0.035839433785518515
CD58	chr1_117100001-117200000	Breast cancer	deepdel	nonfocal	0.8757971456159342	0.9997070509855328	0.0	0	0.035839433785518515
CD58	chr1_117000001-117100000	Breast cancer	deepdel	nonfocal	0.7091652712544585	0.9997070509855328	0.0	0	0.035839433785518515
JAK1	chr1_65400001-65500000	Breast cancer	deepdel	nonfocal	0.3247865362818574	0.9997070509855328	0.0	0	0.035839433785518515
JAK1	chr1_65300001-65400000	Breast cancer	deepdel	nonfocal	0.8879241965571075	0.9997070509855328	0.0	0	0.035839433785518515
SETDB1	chr1_150900001-151000000	Non small cell lung cancer	amp	nonfocal	0.9341264580640659	0.9997150072935248	0.0	0	0.06831003018422788
CD274	chr9_5400001-5500000	Non small cell lung cancer	amp	nonfocal	0.3039024290921073	0.9997150072935248	0.0	0	0.06831003018422788
SETDB1	chr1_150800001-150900000	Non small cell lung cancer	amp	nonfocal	0.2074293641861307	0.9997150072935248	0.0	0	0.06831003018422788
TAPBP	chr6_33200001-33300000	Stomach cancer	deepdel	hfocal	0.1674651155883907	0.9997155979553533	0.0	0	0.05659716198868959
IFNGR1	chr6_137500001-137600000	Stomach cancer	deepdel	hfocal	0.4775087048569592	0.9997155979553533	0.0	0	0.05659716198868959
JAK2	chr9_4900001-5000000	Stomach cancer	deepdel	hfocal	0.3614432054094536	0.9997155979553533	0.0	0	0.05659716198868959
JAK2	chr9_5000001-5100000	Stomach cancer	deepdel	hfocal	0.049513784096001	0.9997155979553533	17.66873046036903	1	0.05659716198868959
CIITA	chr16_10900001-11000000	Stomach cancer	deepdel	hfocal	0.6280260258342071	0.9997155979553533	0.0	0	0.05659716198868959
name chr6_32800001-32900000 TAP2 chr6_32800001-32900000 TAP1 Name: gene, dtype: object	chr6_32800001-32900000	Stomach cancer	deepdel	hfocal	0.5904060396272559	0.9997155979553533	0.0	0	0.05659716198868959
STAT1	chr2_191800001-191900000	Stomach cancer	deepdel	hfocal	0.8874189453743451	0.9997155979553533	0.0	0	0.05659716198868959
TAP2	chr6_32700001-32800000	Stomach cancer	deepdel	hfocal	0.8294612835589319	0.9997155979553533	0.0	0	0.05659716198868959
RFX5	chr1_151300001-151400000	Stomach cancer	deepdel	hfocal	0.1030698926550372	0.9997155979553533	0.0	0	0.05659716198868959
HLA-A	chr6_29900001-30000000	Stomach cancer	deepdel	hfocal	0.132151267952589	0.9997155979553533	0.0	0	0.05659716198868959
JAK2	chr9_5100001-5200000	Stomach cancer	deepdel	hfocal	0.4019330647268823	0.9997155979553533	0.0	0	0.05659716198868959
HLA-B	chr6_31300001-31400000	Stomach cancer	deepdel	hfocal	0.9240617198009279	0.9997155979553533	0.0	0	0.05659716198868959
IRF2	chr4_185300001-185400000	Stomach cancer	deepdel	hfocal	0.7090055270895432	0.9997155979553533	0.0	0	0.05659716198868959
CIITA	chr16_11000001-11100000	Stomach cancer	deepdel	hfocal	0.7839069242715003	0.9997155979553533	0.0	0	0.05659716198868959
B2M	chr15_45000001-45100000	Stomach cancer	deepdel	hfocal	0.049513784096001	0.9997155979553533	17.66873046036903	1	0.05659716198868959
NLRC5	chr16_57000001-57100000	Stomach cancer	deepdel	hfocal	0.5194389486677574	0.9997155979553533	0.0	0	0.05659716198868959
JAK1	chr1_65200001-65300000	Stomach cancer	deepdel	hfocal	0.8028286374763786	0.9997155979553533	0.0	0	0.05659716198868959
JAK1	chr1_65300001-65400000	Stomach cancer	deepdel	hfocal	0.7499512528357877	0.9997155979553533	0.0	0	0.05659716198868959
JAK1	chr1_65400001-65500000	Stomach cancer	deepdel	hfocal	0.4792216499475382	0.9997155979553533	0.0	0	0.05659716198868959
CD58	chr1_117000001-117100000	Stomach cancer	deepdel	hfocal	0.415713097021523	0.9997155979553533	0.0	0	0.05659716198868959
IFNGR2	chr21_34800001-34900000	Stomach cancer	deepdel	hfocal	0.3503219202266735	0.9997155979553533	0.0	0	0.05659716198868959
CD58	chr1_117100001-117200000	Stomach cancer	deepdel	hfocal	0.7990303487289242	0.9997155979553533	0.0	0	0.05659716198868959
HLA-C	chr6_31200001-31300000	Stomach cancer	deepdel	hfocal	0.8646183775670742	0.9997155979553533	0.0	0	0.05659716198868959
CALR	chr19_13000001-13100000	Stomach cancer	deepdel	hfocal	0.5258653553214528	0.9997155979553533	0.0	0	0.05659716198868959
NLRC5	chr16_57100001-57200000	Stomach cancer	deepdel	hfocal	0.5938688580755147	0.9997155979553533	0.0	0	0.05659716198868959
IFNGR2	chr21_34700001-34800000	Stomach cancer	deepdel	hfocal	0.1685599193522803	0.9997155979553533	0.0	0	0.05659716198868959
JAK2	chr9_5000001-5100000	Salivary gland cancer	deepdel	focal	0.4306376333112924	0.9997252970402618	0.0	0	0.00989834507164417
IFNGR1	chr6_137500001-137600000	Salivary gland cancer	deepdel	focal	0.7937889217665736	0.9997252970402618	0.0	0	0.00989834507164417
JAK2	chr9_4900001-5000000	Salivary gland cancer	deepdel	focal	0.6852739437506017	0.9997252970402618	0.0	0	0.00989834507164417
JAK1	chr1_65200001-65300000	Salivary gland cancer	deepdel	focal	0.8790432729198256	0.9997252970402618	0.0	0	0.00989834507164417
JAK1	chr1_65300001-65400000	Salivary gland cancer	deepdel	focal	0.3043478030315131	0.9997252970402618	0.0	0	0.00989834507164417
CD58	chr1_117100001-117200000	Salivary gland cancer	deepdel	focal	0.4750074770984899	0.9997252970402618	0.0	0	0.00989834507164417
IFNGR2	chr21_34800001-34900000	Salivary gland cancer	deepdel	focal	0.8351205251312809	0.9997252970402618	0.0	0	0.00989834507164417
IFNGR2	chr21_34700001-34800000	Salivary gland cancer	deepdel	focal	0.7939193660124656	0.9997252970402618	0.0	0	0.00989834507164417
JAK1	chr1_65400001-65500000	Salivary gland cancer	deepdel	focal	0.7443086080333209	0.9997252970402618	0.0	0	0.00989834507164417
CALR	chr19_13000001-13100000	Salivary gland cancer	deepdel	focal	0.8693315271759695	0.9997252970402618	0.0	0	0.00989834507164417
NLRC5	chr16_57100001-57200000	Salivary gland cancer	deepdel	focal	0.8960434642447501	0.9997252970402618	0.0	0	0.00989834507164417
NLRC5	chr16_57000001-57100000	Salivary gland cancer	deepdel	focal	0.8108913606556557	0.9997252970402618	0.0	0	0.00989834507164417
TAPBP	chr6_33200001-33300000	Salivary gland cancer	deepdel	focal	0.5522823398995432	0.9997252970402618	0.0	0	0.00989834507164417
CIITA	chr16_10900001-11000000	Salivary gland cancer	deepdel	focal	0.7119166996786159	0.9997252970402618	0.0	0	0.00989834507164417
B2M	chr15_45000001-45100000	Salivary gland cancer	deepdel	focal	0.3861783350121073	0.9997252970402618	0.0	0	0.00989834507164417
JAK2	chr9_5100001-5200000	Salivary gland cancer	deepdel	focal	0.2833590469353129	0.9997252970402618	0.0	0	0.00989834507164417
CD58	chr1_117000001-117100000	Salivary gland cancer	deepdel	focal	0.5681577038335418	0.9997252970402618	0.0	0	0.00989834507164417
CIITA	chr16_11000001-11100000	Salivary gland cancer	deepdel	focal	0.2692207758604465	0.9997252970402618	0.0	0	0.00989834507164417
name chr6_32800001-32900000 TAP2 chr6_32800001-32900000 TAP1 Name: gene, dtype: object	chr6_32800001-32900000	Salivary gland cancer	deepdel	focal	0.4177319169556973	0.9997252970402618	0.0	0	0.00989834507164417
HLA-B	chr6_31300001-31400000	Salivary gland cancer	deepdel	focal	0.5940074839949819	0.9997252970402618	0.0	0	0.00989834507164417
TAP2	chr6_32700001-32800000	Salivary gland cancer	deepdel	focal	0.6860007326407462	0.9997252970402618	0.0	0	0.00989834507164417
RFX5	chr1_151300001-151400000	Salivary gland cancer	deepdel	focal	0.5457411535713188	0.9997252970402618	0.0	0	0.00989834507164417
HLA-C	chr6_31200001-31300000	Salivary gland cancer	deepdel	focal	0.1368110099821096	0.9997252970402618	0.0	0	0.00989834507164417
HLA-A	chr6_29900001-30000000	Salivary gland cancer	deepdel	focal	0.1400018236521342	0.9997252970402618	0.0	0	0.00989834507164417
STAT1	chr2_191800001-191900000	Salivary gland cancer	deepdel	focal	0.8205955075050092	0.9997252970402618	0.0	0	0.00989834507164417
IRF2	chr4_185300001-185400000	Salivary gland cancer	deepdel	focal	0.8741395622476699	0.9997252970402618	0.0	0	0.00989834507164417
JAK1	chr1_65200001-65300000	Ovarian cancer	deepdel	hfocal	0.9916518534700812	0.9997592461052436	0.0	0	0.1275474447489852
CD58	chr1_117100001-117200000	Esophagus cancer	deepdel	hfocal	0.3308033462644987	0.999759600758484	0.0	0	0.16158623321652849
IFNGR1	chr6_137500001-137600000	Esophagus cancer	deepdel	hfocal	0.1585637890700365	0.999759600758484	0.0	0	0.16158623321652849
CD58	chr1_117000001-117100000	Esophagus cancer	deepdel	hfocal	0.2764851948578042	0.999759600758484	0.0	0	0.16158623321652849
STAT1	chr2_191800001-191900000	Esophagus cancer	deepdel	hfocal	0.995810898076956	0.999759600758484	0.0	0	0.16158623321652849
IRF2	chr4_185300001-185400000	Esophagus cancer	deepdel	hfocal	0.8084270079086597	0.999759600758484	0.0	0	0.16158623321652849
HLA-C	chr6_31200001-31300000	Esophagus cancer	deepdel	hfocal	0.8266628795932046	0.999759600758484	0.0	0	0.16158623321652849
HLA-B	chr6_31300001-31400000	Esophagus cancer	deepdel	hfocal	0.8200592713640809	0.999759600758484	0.0	0	0.16158623321652849
TAP2	chr6_32700001-32800000	Esophagus cancer	deepdel	hfocal	0.6744458033534296	0.999759600758484	0.0	0	0.16158623321652849
name chr6_32800001-32900000 TAP2 chr6_32800001-32900000 TAP1 Name: gene, dtype: object	chr6_32800001-32900000	Esophagus cancer	deepdel	hfocal	0.1716988983320928	0.999759600758484	0.0	0	0.16158623321652849
TAPBP	chr6_33200001-33300000	Esophagus cancer	deepdel	hfocal	0.4848906328233771	0.999759600758484	0.0	0	0.16158623321652849
RFX5	chr1_151300001-151400000	Esophagus cancer	deepdel	hfocal	0.8469425185686766	0.999759600758484	0.0	0	0.16158623321652849
JAK2	chr9_5100001-5200000	Esophagus cancer	deepdel	hfocal	0.1605646789757043	0.999759600758484	6.188646025679562	1	0.16158623321652849
CIITA	chr16_10900001-11000000	Esophagus cancer	deepdel	hfocal	0.8079845201838889	0.999759600758484	0.0	0	0.16158623321652849
B2M	chr15_45000001-45100000	Esophagus cancer	deepdel	hfocal	0.3401335089219029	0.999759600758484	0.0	0	0.16158623321652849
JAK1	chr1_65400001-65500000	Esophagus cancer	deepdel	hfocal	0.3492018161892137	0.999759600758484	0.0	0	0.16158623321652849
CIITA	chr16_11000001-11100000	Esophagus cancer	deepdel	hfocal	0.5886579082801852	0.999759600758484	0.0	0	0.16158623321652849
NLRC5	chr16_57000001-57100000	Esophagus cancer	deepdel	hfocal	0.107460019418798	0.999759600758484	0.0	0	0.16158623321652849
NLRC5	chr16_57100001-57200000	Esophagus cancer	deepdel	hfocal	0.9695323381053924	0.999759600758484	0.0	0	0.16158623321652849
CALR	chr19_13000001-13100000	Esophagus cancer	deepdel	hfocal	0.8001410100377371	0.999759600758484	0.0	0	0.16158623321652849
IFNGR2	chr21_34700001-34800000	Esophagus cancer	deepdel	hfocal	0.6792447972695137	0.999759600758484	0.0	0	0.16158623321652849
IFNGR2	chr21_34800001-34900000	Esophagus cancer	deepdel	hfocal	0.8050910360662044	0.999759600758484	0.0	0	0.16158623321652849
JAK1	chr1_65200001-65300000	Esophagus cancer	deepdel	hfocal	0.9159060178609192	0.999759600758484	0.0	0	0.16158623321652849
JAK2	chr9_4900001-5000000	Esophagus cancer	deepdel	hfocal	0.1605646789757043	0.999759600758484	6.188646025679562	1	0.16158623321652849
JAK1	chr1_65300001-65400000	Esophagus cancer	deepdel	hfocal	0.8262560637329049	0.999759600758484	0.0	0	0.16158623321652849
CD274	chr9_5400001-5500000	Liposarcoma	amp	focal	0.3364024765694056	0.9997596745244649	0.0	0	1.0576102418207682
SETDB1	chr1_150800001-150900000	Liposarcoma	amp	focal	0.1236106254473011	0.9997596745244649	2.8365837256220576	3	1.0576102418207682
SETDB1	chr1_150900001-151000000	Liposarcoma	amp	focal	0.4152233106124839	0.9997596745244649	1.8910558170813718	2	1.0576102418207682
SETDB1	chr1_150900001-151000000	Leiomyosarcoma	amp	focal	0.1211199943945817	0.9997640169812766	7.9700807432806124	1	0.1254692433126323
SETDB1	chr1_150800001-150900000	Leiomyosarcoma	amp	focal	0.1211199943945817	0.9997640169812766	7.9700807432806124	1	0.1254692433126323
CD274	chr9_5400001-5500000	Leiomyosarcoma	amp	focal	0.1211199943945817	0.9997640169812766	7.9700807432806124	1	0.1254692433126323
IRF2	chr4_185300001-185400000	Skin melanoma	deepdel	hfocal	0.8370072460639267	0.9997645167889326	0.0	0	0.15706900738993165
HLA-A	chr6_29900001-30000000	Skin melanoma	deepdel	hfocal	0.1555753206051636	0.9997645167889326	6.3666283795723615	1	0.15706900738993165
CD58	chr1_117000001-117100000	Skin melanoma	deepdel	hfocal	0.6959923769720467	0.9997645167889326	0.0	0	0.15706900738993165
HLA-B	chr6_31300001-31400000	Skin melanoma	deepdel	hfocal	0.8771373107544848	0.9997645167889326	0.0	0	0.15706900738993165
JAK1	chr1_65200001-65300000	Skin melanoma	deepdel	hfocal	0.9866156925033662	0.9997645167889326	0.0	0	0.15706900738993165
JAK1	chr1_65300001-65400000	Skin melanoma	deepdel	hfocal	0.8783067446524345	0.9997645167889326	0.0	0	0.15706900738993165
JAK1	chr1_65400001-65500000	Skin melanoma	deepdel	hfocal	0.7026782722287236	0.9997645167889326	0.0	0	0.15706900738993165
RFX5	chr1_151300001-151400000	Skin melanoma	deepdel	hfocal	0.1148111886046352	0.9997645167889326	0.0	0	0.15706900738993165
CD58	chr1_117100001-117200000	Skin melanoma	deepdel	hfocal	0.3069533068154995	0.9997645167889326	0.0	0	0.15706900738993165
HLA-C	chr6_31200001-31300000	Skin melanoma	deepdel	hfocal	0.7457216348320781	0.9997645167889326	0.0	0	0.15706900738993165
IFNGR2	chr21_34700001-34800000	Skin melanoma	deepdel	hfocal	0.2054773816457344	0.9997645167889326	0.0	0	0.15706900738993165
CALR	chr19_13000001-13100000	Skin melanoma	deepdel	hfocal	0.9144006157924738	0.9997645167889326	0.0	0	0.15706900738993165
NLRC5	chr16_57100001-57200000	Skin melanoma	deepdel	hfocal	0.9961177106547636	0.9997645167889326	0.0	0	0.15706900738993165
IFNGR2	chr21_34800001-34900000	Skin melanoma	deepdel	hfocal	0.9796364784068832	0.9997645167889326	0.0	0	0.15706900738993165
CIITA	chr16_11000001-11100000	Skin melanoma	deepdel	hfocal	0.1667077427778571	0.9997645167889326	0.0	0	0.15706900738993165
CIITA	chr16_10900001-11000000	Skin melanoma	deepdel	hfocal	0.9942561732000575	0.9997645167889326	0.0	0	0.15706900738993165
JAK2	chr9_5100001-5200000	Skin melanoma	deepdel	hfocal	0.3175594304234888	0.9997645167889326	0.0	0	0.15706900738993165
JAK2	chr9_5000001-5100000	Skin melanoma	deepdel	hfocal	0.731885514647132	0.9997645167889326	0.0	0	0.15706900738993165
IFNGR1	chr6_137500001-137600000	Skin melanoma	deepdel	hfocal	0.1555753206051636	0.9997645167889326	6.3666283795723615	1	0.15706900738993165
TAPBP	chr6_33200001-33300000	Skin melanoma	deepdel	hfocal	0.3434225041199161	0.9997645167889326	0.0	0	0.15706900738993165
name chr6_32800001-32900000 TAP2 chr6_32800001-32900000 TAP1 Name: gene, dtype: object	chr6_32800001-32900000	Skin melanoma	deepdel	hfocal	0.3203486924620619	0.9997645167889326	0.0	0	0.15706900738993165
TAP2	chr6_32700001-32800000	Skin melanoma	deepdel	hfocal	0.9796581071099963	0.9997645167889326	0.0	0	0.15706900738993165
NLRC5	chr16_57000001-57100000	Skin melanoma	deepdel	hfocal	0.1067746756727498	0.9997645167889326	0.0	0	0.15706900738993165
STAT1	chr2_191800001-191900000	Skin melanoma	deepdel	hfocal	0.9712625275080832	0.9997645167889326	0.0	0	0.15706900738993165
IFNGR2	chr21_34800001-34900000	Leiomyosarcoma	deepdel	hfocal	0.9371900693321048	0.9997700969486232	0.0	0	0.04715678451236858
IFNGR2	chr21_34700001-34800000	Leiomyosarcoma	deepdel	hfocal	0.2503640415197011	0.9997700969486232	0.0	0	0.04715678451236858
CALR	chr19_13000001-13100000	Leiomyosarcoma	deepdel	hfocal	0.9292728970511428	0.9997700969486232	0.0	0	0.04715678451236858
NLRC5	chr16_57100001-57200000	Leiomyosarcoma	deepdel	hfocal	0.8288546927149263	0.9997700969486232	0.0	0	0.04715678451236858
NLRC5	chr16_57000001-57100000	Leiomyosarcoma	deepdel	hfocal	0.6691400729091367	0.9997700969486232	0.0	0	0.04715678451236858
CIITA	chr16_11000001-11100000	Leiomyosarcoma	deepdel	hfocal	0.9570989450446332	0.9997700969486232	0.0	0	0.04715678451236858
JAK2	chr9_5100001-5200000	Leiomyosarcoma	deepdel	hfocal	0.8495415309542804	0.9997700969486232	0.0	0	0.04715678451236858
CD58	chr1_117100001-117200000	Leiomyosarcoma	deepdel	hfocal	0.39021392378436603	0.9997700969486232	0.0	0	0.04715678451236858
TAP2	chr6_32700001-32800000	Leiomyosarcoma	deepdel	hfocal	0.9517417702013622	0.9997700969486232	0.0	0	0.04715678451236858
B2M	chr15_45000001-45100000	Leiomyosarcoma	deepdel	hfocal	0.7952970589665462	0.9997700969486232	0.0	0	0.04715678451236858
CIITA	chr16_10900001-11000000	Leiomyosarcoma	deepdel	hfocal	0.6970268703097131	0.9997700969486232	0.0	0	0.04715678451236858
RFX5	chr1_151300001-151400000	Leiomyosarcoma	deepdel	hfocal	0.9692909460254971	0.9997700969486232	0.0	0	0.04715678451236858
TAPBP	chr6_33200001-33300000	Leiomyosarcoma	deepdel	hfocal	0.9757929838545486	0.9997700969486232	0.0	0	0.04715678451236858
HLA-C	chr6_31200001-31300000	Leiomyosarcoma	deepdel	hfocal	0.6354818747103496	0.9997700969486232	0.0	0	0.04715678451236858
HLA-B	chr6_31300001-31400000	Leiomyosarcoma	deepdel	hfocal	0.7854938517293235	0.9997700969486232	0.0	0	0.04715678451236858
HLA-A	chr6_29900001-30000000	Leiomyosarcoma	deepdel	hfocal	0.5138204407521216	0.9997700969486232	0.0	0	0.04715678451236858
name chr6_32800001-32900000 TAP2 chr6_32800001-32900000 TAP1 Name: gene, dtype: object	chr6_32800001-32900000	Leiomyosarcoma	deepdel	hfocal	0.7161679733275775	0.9997700969486232	0.0	0	0.04715678451236858
JAK1	chr1_65400001-65500000	Leiomyosarcoma	deepdel	hfocal	0.3018426877325348	0.9997700969486232	0.0	0	0.04715678451236858
JAK1	chr1_65300001-65400000	Leiomyosarcoma	deepdel	hfocal	0.6700488370124715	0.9997700969486232	0.0	0	0.04715678451236858
JAK1	chr1_65200001-65300000	Leiomyosarcoma	deepdel	hfocal	0.7068442582232248	0.9997700969486232	0.0	0	0.04715678451236858
STAT1	chr2_191800001-191900000	Leiomyosarcoma	deepdel	hfocal	0.3418895510829403	0.9997700969486232	0.0	0	0.04715678451236858
IRF2	chr4_185300001-185400000	Leiomyosarcoma	deepdel	hfocal	0.311221244931157	0.9997700969486232	0.0	0	0.04715678451236858
IFNGR1	chr6_137500001-137600000	Leiomyosarcoma	deepdel	hfocal	0.1010033909561701	0.9997700969486232	0.0	0	0.04715678451236858
JAK2	chr9_4900001-5000000	Leiomyosarcoma	deepdel	hfocal	0.4918219149834743	0.9997700969486232	0.0	0	0.04715678451236858
JAK2	chr9_5000001-5100000	Leiomyosarcoma	deepdel	hfocal	0.0403189177012549	0.9997700969486232	21.20585638610948	1	0.04715678451236858
CD58	chr1_117000001-117100000	Leiomyosarcoma	deepdel	hfocal	0.1141024259069402	0.9997700969486232	0.0	0	0.04715678451236858
CIITA	chr16_11000001-11100000	Kidney clear cell carcinoma	deepdel	hfocal	0.8419356125469672	0.9997803606720248	0.0	0	0.04882559067411442
IFNGR2	chr21_34800001-34900000	Kidney clear cell carcinoma	deepdel	hfocal	0.2983732628730163	0.9997803606720248	0.0	0	0.04882559067411442
IFNGR2	chr21_34700001-34800000	Kidney clear cell carcinoma	deepdel	hfocal	0.1390194345729967	0.9997803606720248	0.0	0	0.04882559067411442
CALR	chr19_13000001-13100000	Kidney clear cell carcinoma	deepdel	hfocal	0.1885646669731144	0.9997803606720248	0.0	0	0.04882559067411442
NLRC5	chr16_57000001-57100000	Kidney clear cell carcinoma	deepdel	hfocal	0.6220909425129444	0.9997803606720248	0.0	0	0.04882559067411442
CIITA	chr16_10900001-11000000	Kidney clear cell carcinoma	deepdel	hfocal	0.6069142037604319	0.9997803606720248	0.0	0	0.04882559067411442
NLRC5	chr16_57100001-57200000	Kidney clear cell carcinoma	deepdel	hfocal	0.8402419340784621	0.9997803606720248	0.0	0	0.04882559067411442
JAK2	chr9_5100001-5200000	Kidney clear cell carcinoma	deepdel	hfocal	0.4434694102130402	0.9997803606720248	0.0	0	0.04882559067411442
JAK1	chr1_65200001-65300000	Kidney clear cell carcinoma	deepdel	hfocal	0.1596793315151461	0.9997803606720248	0.0	0	0.04882559067411442
JAK1	chr1_65300001-65400000	Kidney clear cell carcinoma	deepdel	hfocal	0.4020958281367841	0.9997803606720248	0.0	0	0.04882559067411442
JAK1	chr1_65400001-65500000	Kidney clear cell carcinoma	deepdel	hfocal	0.6157257218978948	0.9997803606720248	0.0	0	0.04882559067411442
CD58	chr1_117000001-117100000	Kidney clear cell carcinoma	deepdel	hfocal	0.111704590111045	0.9997803606720248	0.0	0	0.04882559067411442
B2M	chr15_45000001-45100000	Kidney clear cell carcinoma	deepdel	hfocal	0.0419241560070492	0.9997803606720248	20.481063028494283	1	0.04882559067411442
CD58	chr1_117100001-117200000	Kidney clear cell carcinoma	deepdel	hfocal	0.8440333280054491	0.9997803606720248	0.0	0	0.04882559067411442
RFX5	chr1_151300001-151400000	Kidney clear cell carcinoma	deepdel	hfocal	0.5625700471152111	0.9997803606720248	0.0	0	0.04882559067411442
STAT1	chr2_191800001-191900000	Kidney clear cell carcinoma	deepdel	hfocal	0.1893692249708111	0.9997803606720248	0.0	0	0.04882559067411442
HLA-A	chr6_29900001-30000000	Kidney clear cell carcinoma	deepdel	hfocal	0.6057294068471802	0.9997803606720248	0.0	0	0.04882559067411442
IRF2	chr4_185300001-185400000	Kidney clear cell carcinoma	deepdel	hfocal	0.3268901220793007	0.9997803606720248	0.0	0	0.04882559067411442
HLA-C	chr6_31200001-31300000	Kidney clear cell carcinoma	deepdel	hfocal	0.9493742495294468	0.9997803606720248	0.0	0	0.04882559067411442
HLA-B	chr6_31300001-31400000	Kidney clear cell carcinoma	deepdel	hfocal	0.1991934259240532	0.9997803606720248	0.0	0	0.04882559067411442
TAP2	chr6_32700001-32800000	Kidney clear cell carcinoma	deepdel	hfocal	0.4922326716344405	0.9997803606720248	0.0	0	0.04882559067411442
name chr6_32800001-32900000 TAP2 chr6_32800001-32900000 TAP1 Name: gene, dtype: object	chr6_32800001-32900000	Kidney clear cell carcinoma	deepdel	hfocal	0.9590741239995816	0.9997803606720248	0.0	0	0.04882559067411442
TAPBP	chr6_33200001-33300000	Kidney clear cell carcinoma	deepdel	hfocal	0.1264512168246535	0.9997803606720248	0.0	0	0.04882559067411442
IFNGR1	chr6_137500001-137600000	Kidney clear cell carcinoma	deepdel	hfocal	0.1814208806250525	0.9997803606720248	0.0	0	0.04882559067411442
JAK2	chr9_4900001-5000000	Kidney clear cell carcinoma	deepdel	hfocal	0.2301033386840269	0.9997803606720248	0.0	0	0.04882559067411442
JAK2	chr9_5000001-5100000	Kidney clear cell carcinoma	deepdel	hfocal	0.9718231440024282	0.9997803606720248	0.0	0	0.04882559067411442
name chr6_32800001-32900000 TAP2 chr6_32800001-32900000 TAP1 Name: gene, dtype: object	chr6_32800001-32900000	pancancer	deepdel	focal	0.9992552332185662	0.9997807256366942	0.2660541228096895	1	3.7586337300072863
IRF2	chr4_185300001-185400000	Glioblastoma multiforme	deepdel	hfocal	0.2094114895958041	0.9997972270060104	0.0	0	0.038302744336120464
HLA-C	chr6_31200001-31300000	Glioblastoma multiforme	deepdel	hfocal	0.2545747864420728	0.9997972270060104	0.0	0	0.038302744336120464
HLA-A	chr6_29900001-30000000	Glioblastoma multiforme	deepdel	hfocal	0.5228389006147814	0.9997972270060104	0.0	0	0.038302744336120464
STAT1	chr2_191800001-191900000	Glioblastoma multiforme	deepdel	hfocal	0.7926451153395346	0.9997972270060104	0.0	0	0.038302744336120464
JAK1	chr1_65200001-65300000	Glioblastoma multiforme	deepdel	hfocal	0.7211352169340366	0.9997972270060104	0.0	0	0.038302744336120464
CD58	chr1_117100001-117200000	Glioblastoma multiforme	deepdel	hfocal	0.3934268472651026	0.9997972270060104	0.0	0	0.038302744336120464
CD58	chr1_117000001-117100000	Glioblastoma multiforme	deepdel	hfocal	0.7910317390664225	0.9997972270060104	0.0	0	0.038302744336120464
JAK1	chr1_65400001-65500000	Glioblastoma multiforme	deepdel	hfocal	0.2377534852715737	0.9997972270060104	0.0	0	0.038302744336120464
JAK1	chr1_65300001-65400000	Glioblastoma multiforme	deepdel	hfocal	0.4407185137784439	0.9997972270060104	0.0	0	0.038302744336120464
RFX5	chr1_151300001-151400000	Glioblastoma multiforme	deepdel	hfocal	0.9725325656715011	0.9997972270060104	0.0	0	0.038302744336120464
HLA-B	chr6_31300001-31400000	Glioblastoma multiforme	deepdel	hfocal	0.6746987022337765	0.9997972270060104	0.0	0	0.038302744336120464
NLRC5	chr16_57100001-57200000	Glioblastoma multiforme	deepdel	hfocal	0.8033049374899727	0.9997972270060104	0.0	0	0.038302744336120464
name chr6_32800001-32900000 TAP2 chr6_32800001-32900000 TAP1 Name: gene, dtype: object	chr6_32800001-32900000	Glioblastoma multiforme	deepdel	hfocal	0.5507471566453676	0.9997972270060104	0.0	0	0.038302744336120464
CALR	chr19_13000001-13100000	Glioblastoma multiforme	deepdel	hfocal	0.934196504037078	0.9997972270060104	0.0	0	0.038302744336120464
IFNGR2	chr21_34700001-34800000	Glioblastoma multiforme	deepdel	hfocal	0.4720211169127081	0.9997972270060104	0.0	0	0.038302744336120464
IFNGR2	chr21_34800001-34900000	Glioblastoma multiforme	deepdel	hfocal	0.5946310657093317	0.9997972270060104	0.0	0	0.038302744336120464
NLRC5	chr16_57000001-57100000	Glioblastoma multiforme	deepdel	hfocal	0.5590468640946629	0.9997972270060104	0.0	0	0.038302744336120464
TAP2	chr6_32700001-32800000	Glioblastoma multiforme	deepdel	hfocal	0.7255973497107279	0.9997972270060104	0.0	0	0.038302744336120464
CIITA	chr16_10900001-11000000	Glioblastoma multiforme	deepdel	hfocal	0.1693961029961885	0.9997972270060104	0.0	0	0.038302744336120464
CIITA	chr16_11000001-11100000	Glioblastoma multiforme	deepdel	hfocal	0.1450096372431246	0.9997972270060104	0.0	0	0.038302744336120464
JAK2	chr9_5100001-5200000	Glioblastoma multiforme	deepdel	hfocal	0.5228878304851967	0.9997972270060104	0.0	0	0.038302744336120464
JAK2	chr9_5000001-5100000	Glioblastoma multiforme	deepdel	hfocal	0.9992416231343144	0.9997972270060104	0.0	0	0.038302744336120464
JAK2	chr9_4900001-5000000	Glioblastoma multiforme	deepdel	hfocal	0.8385495214770023	0.9997972270060104	0.0	0	0.038302744336120464
IFNGR1	chr6_137500001-137600000	Glioblastoma multiforme	deepdel	hfocal	0.9185982326330752	0.9997972270060104	0.0	0	0.038302744336120464
TAPBP	chr6_33200001-33300000	Glioblastoma multiforme	deepdel	hfocal	0.7906444357767257	0.9997972270060104	0.0	0	0.038302744336120464
B2M	chr15_45000001-45100000	Glioblastoma multiforme	deepdel	hfocal	0.6224565477504088	0.9997972270060104	0.0	0	0.038302744336120464
RFX5	chr1_151300001-151400000	Gastrointestinal stromal tumor	deepdel	hfocal	0.6952327090619584	0.9997992390038736	0.0	0	0.030590153696700557
STAT1	chr2_191800001-191900000	Gastrointestinal stromal tumor	deepdel	hfocal	0.1066514333055154	0.9997992390038736	0.0	0	0.030590153696700557
CD58	chr1_117100001-117200000	Gastrointestinal stromal tumor	deepdel	hfocal	0.2322560300066479	0.9997992390038736	0.0	0	0.030590153696700557
JAK1	chr1_65300001-65400000	Gastrointestinal stromal tumor	deepdel	hfocal	0.8899904571659623	0.9997992390038736	0.0	0	0.030590153696700557
JAK1	chr1_65200001-65300000	Gastrointestinal stromal tumor	deepdel	hfocal	0.6769103205646189	0.9997992390038736	0.0	0	0.030590153696700557
IRF2	chr4_185300001-185400000	Gastrointestinal stromal tumor	deepdel	hfocal	0.0247840436308364	0.9997992390038736	32.690257457184984	1	0.030590153696700557
JAK1	chr1_65400001-65500000	Gastrointestinal stromal tumor	deepdel	hfocal	0.8161177881186414	0.9997992390038736	0.0	0	0.030590153696700557
HLA-A	chr6_29900001-30000000	Gastrointestinal stromal tumor	deepdel	hfocal	0.3855631846561719	0.9997992390038736	0.0	0	0.030590153696700557
CD58	chr1_117000001-117100000	Gastrointestinal stromal tumor	deepdel	hfocal	0.8028597149264132	0.9997992390038736	0.0	0	0.030590153696700557
HLA-B	chr6_31300001-31400000	Gastrointestinal stromal tumor	deepdel	hfocal	0.7999383247820282	0.9997992390038736	0.0	0	0.030590153696700557
IFNGR2	chr21_34800001-34900000	Gastrointestinal stromal tumor	deepdel	hfocal	0.2181367903010334	0.9997992390038736	0.0	0	0.030590153696700557
IFNGR2	chr21_34700001-34800000	Gastrointestinal stromal tumor	deepdel	hfocal	0.9838872015980694	0.9997992390038736	0.0	0	0.030590153696700557
HLA-C	chr6_31200001-31300000	Gastrointestinal stromal tumor	deepdel	hfocal	0.7298266926892191	0.9997992390038736	0.0	0	0.030590153696700557
NLRC5	chr16_57100001-57200000	Gastrointestinal stromal tumor	deepdel	hfocal	0.2583122998912774	0.9997992390038736	0.0	0	0.030590153696700557
NLRC5	chr16_57000001-57100000	Gastrointestinal stromal tumor	deepdel	hfocal	0.7425772191253321	0.9997992390038736	0.0	0	0.030590153696700557
CIITA	chr16_11000001-11100000	Gastrointestinal stromal tumor	deepdel	hfocal	0.2141484648517396	0.9997992390038736	0.0	0	0.030590153696700557
CIITA	chr16_10900001-11000000	Gastrointestinal stromal tumor	deepdel	hfocal	0.2460604323767887	0.9997992390038736	0.0	0	0.030590153696700557
B2M	chr15_45000001-45100000	Gastrointestinal stromal tumor	deepdel	hfocal	0.6175559472144269	0.9997992390038736	0.0	0	0.030590153696700557
JAK2	chr9_5100001-5200000	Gastrointestinal stromal tumor	deepdel	hfocal	0.9597324301350928	0.9997992390038736	0.0	0	0.030590153696700557
CALR	chr19_13000001-13100000	Gastrointestinal stromal tumor	deepdel	hfocal	0.3909024607834006	0.9997992390038736	0.0	0	0.030590153696700557
JAK2	chr9_4900001-5000000	Gastrointestinal stromal tumor	deepdel	hfocal	0.6240174744265675	0.9997992390038736	0.0	0	0.030590153696700557
TAP2	chr6_32700001-32800000	Gastrointestinal stromal tumor	deepdel	hfocal	0.7183327478068747	0.9997992390038736	0.0	0	0.030590153696700557
name chr6_32800001-32900000 TAP2 chr6_32800001-32900000 TAP1 Name: gene, dtype: object	chr6_32800001-32900000	Gastrointestinal stromal tumor	deepdel	hfocal	0.1610331032516809	0.9997992390038736	0.0	0	0.030590153696700557
IFNGR1	chr6_137500001-137600000	Gastrointestinal stromal tumor	deepdel	hfocal	0.9656965506237382	0.9997992390038736	0.0	0	0.030590153696700557
TAPBP	chr6_33200001-33300000	Gastrointestinal stromal tumor	deepdel	hfocal	0.1588869524789929	0.9997992390038736	0.0	0	0.030590153696700557
JAK2	chr9_5000001-5100000	Gastrointestinal stromal tumor	deepdel	hfocal	0.3277409383635903	0.9997992390038736	0.0	0	0.030590153696700557
SETDB1	chr1_150800001-150900000	Salivary gland cancer	amp	hfocal	0.6243879353967631	0.9997998324905156	0.0	0	0.034285119522603484
SETDB1	chr1_150900001-151000000	Salivary gland cancer	amp	hfocal	0.8580516504083744	0.9997998324905156	0.0	0	0.034285119522603484
CD274	chr9_5400001-5500000	Salivary gland cancer	amp	hfocal	0.6883256568981846	0.9997998324905156	0.0	0	0.034285119522603484
SETDB1	chr1_150900001-151000000	Cholangiocarcinoma	amp	hfocal	0.1133441501913652	0.9998016163000788	8.456708623067218	1	0.11824931478333275
CD274	chr9_5400001-5500000	Cholangiocarcinoma	amp	hfocal	0.9198562524409204	0.9998016163000788	0.0	0	0.11824931478333275
SETDB1	chr1_150800001-150900000	Cholangiocarcinoma	amp	hfocal	0.1133441501913652	0.9998016163000788	8.456708623067218	1	0.11824931478333275
JAK1	chr1_65300001-65400000	Non small cell lung cancer	deepdel	nonfocal	0.9296151527671798	0.9998084069635992	0.0	0	0.07831245880026368
CD58	chr1_117000001-117100000	Non small cell lung cancer	deepdel	nonfocal	0.5608748503188877	0.9998084069635992	0.0	0	0.07831245880026368
RFX5	chr1_151300001-151400000	Non small cell lung cancer	deepdel	nonfocal	0.7413823878284717	0.9998084069635992	0.0	0	0.07831245880026368
HLA-A	chr6_29900001-30000000	Non small cell lung cancer	deepdel	nonfocal	0.6366914859792271	0.9998084069635992	0.0	0	0.07831245880026368
HLA-C	chr6_31200001-31300000	Non small cell lung cancer	deepdel	nonfocal	0.6549642597023507	0.9998084069635992	0.0	0	0.07831245880026368
HLA-B	chr6_31300001-31400000	Non small cell lung cancer	deepdel	nonfocal	0.2821776989121064	0.9998084069635992	0.0	0	0.07831245880026368
TAP2	chr6_32700001-32800000	Non small cell lung cancer	deepdel	nonfocal	0.2406517554106509	0.9998084069635992	0.0	0	0.07831245880026368
IRF2	chr4_185300001-185400000	Non small cell lung cancer	deepdel	nonfocal	0.4363457731110356	0.9998084069635992	0.0	0	0.07831245880026368
JAK1	chr1_65400001-65500000	Non small cell lung cancer	deepdel	nonfocal	0.1635636802175767	0.9998084069635992	0.0	0	0.07831245880026368
JAK1	chr1_65200001-65300000	Non small cell lung cancer	deepdel	nonfocal	0.4028416073053701	0.9998084069635992	0.0	0	0.07831245880026368
CD58	chr1_117100001-117200000	Non small cell lung cancer	deepdel	nonfocal	0.9208308353358762	0.9998084069635992	0.0	0	0.07831245880026368
name chr6_32800001-32900000 TAP2 chr6_32800001-32900000 TAP1 Name: gene, dtype: object	chr6_32800001-32900000	Non small cell lung cancer	deepdel	nonfocal	0.2744164904382383	0.9998084069635992	0.0	0	0.07831245880026368
IFNGR2	chr21_34800001-34900000	Non small cell lung cancer	deepdel	nonfocal	0.5694478930391784	0.9998084069635992	0.0	0	0.07831245880026368
IFNGR2	chr21_34700001-34800000	Non small cell lung cancer	deepdel	nonfocal	0.9781204179669512	0.9998084069635992	0.0	0	0.07831245880026368
CALR	chr19_13000001-13100000	Non small cell lung cancer	deepdel	nonfocal	0.3602485452398167	0.9998084069635992	0.0	0	0.07831245880026368
NLRC5	chr16_57100001-57200000	Non small cell lung cancer	deepdel	nonfocal	0.5023394741580238	0.9998084069635992	0.0	0	0.07831245880026368
NLRC5	chr16_57000001-57100000	Non small cell lung cancer	deepdel	nonfocal	0.4128368812312801	0.9998084069635992	0.0	0	0.07831245880026368
CIITA	chr16_11000001-11100000	Non small cell lung cancer	deepdel	nonfocal	0.9942020857128978	0.9998084069635992	0.0	0	0.07831245880026368
B2M	chr15_45000001-45100000	Non small cell lung cancer	deepdel	nonfocal	0.3918922852250939	0.9998084069635992	0.0	0	0.07831245880026368
JAK2	chr9_5100001-5200000	Non small cell lung cancer	deepdel	nonfocal	0.1838449743094199	0.9998084069635992	0.0	0	0.07831245880026368
CIITA	chr16_10900001-11000000	Non small cell lung cancer	deepdel	nonfocal	0.9126133699687682	0.9998084069635992	0.0	0	0.07831245880026368
JAK2	chr9_5000001-5100000	Non small cell lung cancer	deepdel	nonfocal	0.3423256241390303	0.9998084069635992	0.0	0	0.07831245880026368
JAK2	chr9_4900001-5000000	Non small cell lung cancer	deepdel	nonfocal	0.9081721830491106	0.9998084069635992	0.0	0	0.07831245880026368
IFNGR1	chr6_137500001-137600000	Non small cell lung cancer	deepdel	nonfocal	0.2619705788871364	0.9998084069635992	0.0	0	0.07831245880026368
STAT1	chr2_191800001-191900000	Non small cell lung cancer	deepdel	nonfocal	0.230394159984798	0.9998084069635992	0.0	0	0.07831245880026368
TAPBP	chr6_33200001-33300000	Non small cell lung cancer	deepdel	nonfocal	0.5919215804935722	0.9998084069635992	0.0	0	0.07831245880026368
CD274	chr9_5400001-5500000	Diffuse large B-cell lymphoma	amp	focal	0.6797647437326241	0.9998085338606312	0.0	0	0.0077750407660548875
SETDB1	chr1_150800001-150900000	Diffuse large B-cell lymphoma	amp	focal	0.3399243608917953	0.9998085338606312	0.0	0	0.0077750407660548875
SETDB1	chr1_150900001-151000000	Diffuse large B-cell lymphoma	amp	focal	0.3769074096613541	0.9998085338606312	0.0	0	0.0077750407660548875
RFX5	chr1_151300001-151400000	Small cell lung cancer	deepdel	focal	0.6915132046305743	0.9998148876193196	0.0	0	0.019474031155674285
JAK1	chr1_65200001-65300000	Small cell lung cancer	deepdel	focal	0.9102570067967579	0.9998148876193196	0.0	0	0.019474031155674285
HLA-B	chr6_31300001-31400000	Small cell lung cancer	deepdel	focal	0.1215904795284543	0.9998148876193196	0.0	0	0.019474031155674285
HLA-C	chr6_31200001-31300000	Small cell lung cancer	deepdel	focal	0.9364490129393908	0.9998148876193196	0.0	0	0.019474031155674285
HLA-A	chr6_29900001-30000000	Small cell lung cancer	deepdel	focal	0.3100415494525516	0.9998148876193196	0.0	0	0.019474031155674285
TAP2	chr6_32700001-32800000	Small cell lung cancer	deepdel	focal	0.9423667721224256	0.9998148876193196	0.0	0	0.019474031155674285
STAT1	chr2_191800001-191900000	Small cell lung cancer	deepdel	focal	0.7573440967883581	0.9998148876193196	0.0	0	0.019474031155674285
CD58	chr1_117000001-117100000	Small cell lung cancer	deepdel	focal	0.2865429136252451	0.9998148876193196	0.0	0	0.019474031155674285
CD58	chr1_117100001-117200000	Small cell lung cancer	deepdel	focal	0.39503638391644397	0.9998148876193196	0.0	0	0.019474031155674285
IRF2	chr4_185300001-185400000	Small cell lung cancer	deepdel	focal	0.1100411442240126	0.9998148876193196	0.0	0	0.019474031155674285
name chr6_32800001-32900000 TAP2 chr6_32800001-32900000 TAP1 Name: gene, dtype: object	chr6_32800001-32900000	Small cell lung cancer	deepdel	focal	0.4799537327889158	0.9998148876193196	0.0	0	0.019474031155674285
IFNGR2	chr21_34800001-34900000	Small cell lung cancer	deepdel	focal	0.6551720351937906	0.9998148876193196	0.0	0	0.019474031155674285
IFNGR1	chr6_137500001-137600000	Small cell lung cancer	deepdel	focal	0.8681013453624327	0.9998148876193196	0.0	0	0.019474031155674285
IFNGR2	chr21_34700001-34800000	Small cell lung cancer	deepdel	focal	0.6139231505743915	0.9998148876193196	0.0	0	0.019474031155674285
CALR	chr19_13000001-13100000	Small cell lung cancer	deepdel	focal	0.7663413708234106	0.9998148876193196	0.0	0	0.019474031155674285
NLRC5	chr16_57100001-57200000	Small cell lung cancer	deepdel	focal	0.6575586716459574	0.9998148876193196	0.0	0	0.019474031155674285
NLRC5	chr16_57000001-57100000	Small cell lung cancer	deepdel	focal	0.1055154637474464	0.9998148876193196	0.0	0	0.019474031155674285
CIITA	chr16_11000001-11100000	Small cell lung cancer	deepdel	focal	0.4567345173431197	0.9998148876193196	0.0	0	0.019474031155674285
CIITA	chr16_10900001-11000000	Small cell lung cancer	deepdel	focal	0.1728692632044299	0.9998148876193196	0.0	0	0.019474031155674285
JAK2	chr9_5100001-5200000	Small cell lung cancer	deepdel	focal	0.110445997187152	0.9998148876193196	0.0	0	0.019474031155674285
JAK1	chr1_65300001-65400000	Small cell lung cancer	deepdel	focal	0.3267450418781649	0.9998148876193196	0.0	0	0.019474031155674285
TAPBP	chr6_33200001-33300000	Small cell lung cancer	deepdel	focal	0.3384150888305549	0.9998148876193196	0.0	0	0.019474031155674285
JAK1	chr1_65400001-65500000	Small cell lung cancer	deepdel	focal	0.2166430326786939	0.9998148876193196	0.0	0	0.019474031155674285
JAK2	chr9_4900001-5000000	Small cell lung cancer	deepdel	focal	0.7388969547699721	0.9998148876193196	0.0	0	0.019474031155674285
JAK2	chr9_5000001-5100000	Small cell lung cancer	deepdel	focal	0.4641524215533885	0.9998148876193196	0.0	0	0.019474031155674285
JAK1	chr1_65400001-65500000	Kidney clear cell carcinoma	deepdel	focal	0.3308506382873851	0.9998190659006236	0.0	0	0.06322034486347708
STAT1	chr2_191800001-191900000	Kidney clear cell carcinoma	deepdel	focal	0.6137455053929971	0.9998190659006236	0.0	0	0.06322034486347708
RFX5	chr1_151300001-151400000	Kidney clear cell carcinoma	deepdel	focal	0.4327214928705455	0.9998190659006236	0.0	0	0.06322034486347708
CD58	chr1_117100001-117200000	Kidney clear cell carcinoma	deepdel	focal	0.3599042934462251	0.9998190659006236	0.0	0	0.06322034486347708
CD58	chr1_117000001-117100000	Kidney clear cell carcinoma	deepdel	focal	0.8672632971230902	0.9998190659006236	0.0	0	0.06322034486347708
JAK2	chr9_4900001-5000000	Kidney clear cell carcinoma	deepdel	focal	0.6776400091401873	0.9998190659006236	0.0	0	0.06322034486347708
IRF2	chr4_185300001-185400000	Kidney clear cell carcinoma	deepdel	focal	0.2565000624418516	0.9998190659006236	0.0	0	0.06322034486347708
IFNGR1	chr6_137500001-137600000	Kidney clear cell carcinoma	deepdel	focal	0.35984579362252295	0.9998190659006236	0.0	0	0.06322034486347708
HLA-A	chr6_29900001-30000000	Kidney clear cell carcinoma	deepdel	focal	0.7715401749240198	0.9998190659006236	0.0	0	0.06322034486347708
JAK1	chr1_65200001-65300000	Kidney clear cell carcinoma	deepdel	focal	0.2097728474670539	0.9998190659006236	0.0	0	0.06322034486347708
TAPBP	chr6_33200001-33300000	Kidney clear cell carcinoma	deepdel	focal	0.1484043150253971	0.9998190659006236	0.0	0	0.06322034486347708
HLA-C	chr6_31200001-31300000	Kidney clear cell carcinoma	deepdel	focal	0.9931759038905759	0.9998190659006236	0.0	0	0.06322034486347708
TAP2	chr6_32700001-32800000	Kidney clear cell carcinoma	deepdel	focal	0.2732346695662229	0.9998190659006236	0.0	0	0.06322034486347708
JAK1	chr1_65300001-65400000	Kidney clear cell carcinoma	deepdel	focal	0.3156323598978052	0.9998190659006236	0.0	0	0.06322034486347708
HLA-B	chr6_31300001-31400000	Kidney clear cell carcinoma	deepdel	focal	0.367795282974955	0.9998190659006236	0.0	0	0.06322034486347708
name chr6_32800001-32900000 TAP2 chr6_32800001-32900000 TAP1 Name: gene, dtype: object	chr6_32800001-32900000	Kidney clear cell carcinoma	deepdel	focal	0.9274607516028772	0.9998190659006236	0.0	0	0.06322034486347708
IFNGR2	chr21_34700001-34800000	Kidney clear cell carcinoma	deepdel	focal	0.7015110022804906	0.9998190659006236	0.0	0	0.06322034486347708
CIITA	chr16_11000001-11100000	Kidney clear cell carcinoma	deepdel	focal	0.1829886102599391	0.9998190659006236	0.0	0	0.06322034486347708
B2M	chr15_45000001-45100000	Kidney clear cell carcinoma	deepdel	focal	0.0560611489597321	0.9998190659006236	15.817692898693887	1	0.06322034486347708
JAK2	chr9_5000001-5100000	Kidney clear cell carcinoma	deepdel	focal	0.599523250381956	0.9998190659006236	0.0	0	0.06322034486347708
JAK2	chr9_5100001-5200000	Kidney clear cell carcinoma	deepdel	focal	0.1925584536627066	0.9998190659006236	0.0	0	0.06322034486347708
CALR	chr19_13000001-13100000	Kidney clear cell carcinoma	deepdel	focal	0.5751500655794389	0.9998190659006236	0.0	0	0.06322034486347708
NLRC5	chr16_57100001-57200000	Kidney clear cell carcinoma	deepdel	focal	0.2405300418080688	0.9998190659006236	0.0	0	0.06322034486347708
NLRC5	chr16_57000001-57100000	Kidney clear cell carcinoma	deepdel	focal	0.1639984287539522	0.9998190659006236	0.0	0	0.06322034486347708
CIITA	chr16_10900001-11000000	Kidney clear cell carcinoma	deepdel	focal	0.7839619076631509	0.9998190659006236	0.0	0	0.06322034486347708
IFNGR2	chr21_34800001-34900000	Kidney clear cell carcinoma	deepdel	focal	0.6608215258410104	0.9998190659006236	0.0	0	0.06322034486347708
CD58	chr1_117000001-117100000	Urothelial cancer	deepdel	focal	0.8913260361460541	0.9998247688199772	0.0	0	0.16548242722825526
HLA-A	chr6_29900001-30000000	Urothelial cancer	deepdel	focal	0.9069895772496668	0.9998247688199772	0.0	0	0.16548242722825526
TAP2	chr6_32700001-32800000	Urothelial cancer	deepdel	focal	0.6391038581972891	0.9998247688199772	0.0	0	0.16548242722825526
IFNGR1	chr6_137500001-137600000	Urothelial cancer	deepdel	focal	0.7764095443556189	0.9998247688199772	0.0	0	0.16548242722825526
CIITA	chr16_11000001-11100000	Urothelial cancer	deepdel	focal	0.6252082580822671	0.9998247688199772	0.0	0	0.16548242722825526
NLRC5	chr16_57000001-57100000	Urothelial cancer	deepdel	focal	0.6108659646414425	0.9998247688199772	0.0	0	0.16548242722825526
CIITA	chr16_10900001-11000000	Urothelial cancer	deepdel	focal	0.7568767566509504	0.9998247688199772	0.0	0	0.16548242722825526
IFNGR2	chr21_34800001-34900000	Urothelial cancer	deepdel	focal	0.8561335409225097	0.9998247688199772	0.0	0	0.16548242722825526
CD274	chr9_5400001-5500000	Gastrointestinal stromal tumor	amp	hfocal	0.8109210465284139	0.9998263019617598	0.0	0	0.019900773687679982
SETDB1	chr1_150800001-150900000	Gastrointestinal stromal tumor	amp	hfocal	0.6146397143093952	0.9998263019617598	0.0	0	0.019900773687679982
SETDB1	chr1_150900001-151000000	Gastrointestinal stromal tumor	amp	hfocal	0.8842932330067147	0.9998263019617598	0.0	0	0.019900773687679982
HLA-B	chr6_31300001-31400000	Diffuse large B-cell lymphoma	loh	hfocal	0.9978698787211271	0.9998296102390186	0.0	0	0.102189223883704
HLA-A	chr6_29900001-30000000	Diffuse large B-cell lymphoma	loh	hfocal	0.1542166606960217	0.9998296102390186	0.0	0	0.102189223883704
HLA-C	chr6_31200001-31300000	Diffuse large B-cell lymphoma	loh	hfocal	0.5279342566464597	0.9998296102390186	0.0	0	0.102189223883704
CD274	chr9_5400001-5500000	Gallbladder cancer	amp	hfocal	0.46056189700028904	0.9998301041899446	0.0	0	0.07653263019116678
SETDB1	chr1_150900001-151000000	Gallbladder cancer	amp	hfocal	0.8633006785922311	0.9998301041899446	0.0	0	0.07653263019116678
SETDB1	chr1_150800001-150900000	Gallbladder cancer	amp	hfocal	0.1778929737526935	0.9998301041899446	0.0	0	0.07653263019116678
SETDB1	chr1_150800001-150900000	Uterus carcinoma	amp	hfocal	0.0362156440026832	0.9998307068742632	23.32712852055681	1	0.042868542483433365
CD274	chr9_5400001-5500000	Uterus carcinoma	amp	hfocal	0.0362156440026832	0.9998307068742632	23.32712852055681	1	0.042868542483433365
SETDB1	chr1_150900001-151000000	Uterus carcinoma	amp	hfocal	0.0362156440026832	0.9998307068742632	23.32712852055681	1	0.042868542483433365
CD274	chr9_5400001-5500000	Pancreas neuroendocrine	amp	focal	0.7468609868406837	0.9998331894494682	0.0	0	0.016243971828053986
SETDB1	chr1_150900001-151000000	Pancreas neuroendocrine	amp	focal	0.8962997177687368	0.9998331894494682	0.0	0	0.016243971828053986
SETDB1	chr1_150800001-150900000	Pancreas neuroendocrine	amp	focal	0.3599617981935525	0.9998331894494682	0.0	0	0.016243971828053986
SETDB1	chr1_150900001-151000000	Prostate carcinoma	amp	nonfocal	0.2940169879434947	0.9998351891793222	0.0	0	0.012559414356590226
CD274	chr9_5400001-5500000	Prostate carcinoma	amp	nonfocal	0.4687525904344071	0.9998351891793222	0.0	0	0.012559414356590226
SETDB1	chr1_150800001-150900000	Prostate carcinoma	amp	nonfocal	0.5175156674210047	0.9998351891793222	0.0	0	0.012559414356590226
SETDB1	chr1_150800001-150900000	Hepatocellular carcinoma	amp	hfocal	0.1492114274485133	0.9998387553309476	6.6109314433817294	1	0.15126461506435834
SETDB1	chr1_150900001-151000000	Hepatocellular carcinoma	amp	hfocal	0.1492114274485133	0.9998387553309476	6.6109314433817294	1	0.15126461506435834
CD274	chr9_5400001-5500000	Hepatocellular carcinoma	amp	hfocal	0.8762360752387591	0.9998387553309476	0.0	0	0.15126461506435834
JAK1	chr1_65200001-65300000	Small cell lung cancer	deepdel	nonfocal	0.7037784244841142	0.9998392523073476	0.0	0	0.008951184817680325
JAK1	chr1_65400001-65500000	Small cell lung cancer	deepdel	nonfocal	0.2962655635351019	0.9998392523073476	0.0	0	0.008951184817680325
CD58	chr1_117000001-117100000	Small cell lung cancer	deepdel	nonfocal	0.4961893142546671	0.9998392523073476	0.0	0	0.008951184817680325
CD58	chr1_117100001-117200000	Small cell lung cancer	deepdel	nonfocal	0.8331166407021894	0.9998392523073476	0.0	0	0.008951184817680325
RFX5	chr1_151300001-151400000	Small cell lung cancer	deepdel	nonfocal	0.3149277812609745	0.9998392523073476	0.0	0	0.008951184817680325
STAT1	chr2_191800001-191900000	Small cell lung cancer	deepdel	nonfocal	0.8257935685810236	0.9998392523073476	0.0	0	0.008951184817680325
IRF2	chr4_185300001-185400000	Small cell lung cancer	deepdel	nonfocal	0.4461082489694232	0.9998392523073476	0.0	0	0.008951184817680325
HLA-A	chr6_29900001-30000000	Small cell lung cancer	deepdel	nonfocal	0.9399296248313236	0.9998392523073476	0.0	0	0.008951184817680325
HLA-C	chr6_31200001-31300000	Small cell lung cancer	deepdel	nonfocal	0.1090201529592722	0.9998392523073476	0.0	0	0.008951184817680325
JAK1	chr1_65300001-65400000	Small cell lung cancer	deepdel	nonfocal	0.8496214185699661	0.9998392523073476	0.0	0	0.008951184817680325
TAP2	chr6_32700001-32800000	Small cell lung cancer	deepdel	nonfocal	0.2505523841100732	0.9998392523073476	0.0	0	0.008951184817680325
IFNGR2	chr21_34800001-34900000	Small cell lung cancer	deepdel	nonfocal	0.1316881047652469	0.9998392523073476	0.0	0	0.008951184817680325
IFNGR2	chr21_34700001-34800000	Small cell lung cancer	deepdel	nonfocal	0.4020652634684705	0.9998392523073476	0.0	0	0.008951184817680325
CALR	chr19_13000001-13100000	Small cell lung cancer	deepdel	nonfocal	0.8672412771157092	0.9998392523073476	0.0	0	0.008951184817680325
NLRC5	chr16_57100001-57200000	Small cell lung cancer	deepdel	nonfocal	0.3108536876426216	0.9998392523073476	0.0	0	0.008951184817680325
NLRC5	chr16_57000001-57100000	Small cell lung cancer	deepdel	nonfocal	0.9651038007506312	0.9998392523073476	0.0	0	0.008951184817680325
CIITA	chr16_11000001-11100000	Small cell lung cancer	deepdel	nonfocal	0.8414648911039047	0.9998392523073476	0.0	0	0.008951184817680325
CIITA	chr16_10900001-11000000	Small cell lung cancer	deepdel	nonfocal	0.8148631475394978	0.9998392523073476	0.0	0	0.008951184817680325
HLA-B	chr6_31300001-31400000	Small cell lung cancer	deepdel	nonfocal	0.443488792920324	0.9998392523073476	0.0	0	0.008951184817680325
JAK2	chr9_5100001-5200000	Small cell lung cancer	deepdel	nonfocal	0.7902366569207259	0.9998392523073476	0.0	0	0.008951184817680325
JAK2	chr9_5000001-5100000	Small cell lung cancer	deepdel	nonfocal	0.5073089707294824	0.9998392523073476	0.0	0	0.008951184817680325
JAK2	chr9_4900001-5000000	Small cell lung cancer	deepdel	nonfocal	0.6974841618626271	0.9998392523073476	0.0	0	0.008951184817680325
IFNGR1	chr6_137500001-137600000	Small cell lung cancer	deepdel	nonfocal	0.8754371501820886	0.9998392523073476	0.0	0	0.008951184817680325
TAPBP	chr6_33200001-33300000	Small cell lung cancer	deepdel	nonfocal	0.2808378976594767	0.9998392523073476	0.0	0	0.008951184817680325
name chr6_32800001-32900000 TAP2 chr6_32800001-32900000 TAP1 Name: gene, dtype: object	chr6_32800001-32900000	Small cell lung cancer	deepdel	nonfocal	0.5626900808634098	0.9998392523073476	0.0	0	0.008951184817680325
B2M	chr15_45000001-45100000	Small cell lung cancer	deepdel	nonfocal	0.2110068398408565	0.9998392523073476	0.0	0	0.008951184817680325
HLA-B	chr6_31300001-31400000	Glioblastoma multiforme	deepdel	focal	0.2616868006618074	0.9998407481815408	0.0	0	0.06843146098601813
TAP2	chr6_32700001-32800000	Glioblastoma multiforme	deepdel	focal	0.7843096058872959	0.9998407481815408	0.0	0	0.06843146098601813
name chr6_32800001-32900000 TAP2 chr6_32800001-32900000 TAP1 Name: gene, dtype: object	chr6_32800001-32900000	Glioblastoma multiforme	deepdel	focal	0.4859455412445784	0.9998407481815408	0.0	0	0.06843146098601813
TAPBP	chr6_33200001-33300000	Glioblastoma multiforme	deepdel	focal	0.644162048116361	0.9998407481815408	0.0	0	0.06843146098601813
IFNGR1	chr6_137500001-137600000	Glioblastoma multiforme	deepdel	focal	0.9189684557954348	0.9998407481815408	0.0	0	0.06843146098601813
JAK2	chr9_4900001-5000000	Glioblastoma multiforme	deepdel	focal	0.2818476543319733	0.9998407481815408	0.0	0	0.06843146098601813
JAK2	chr9_5000001-5100000	Glioblastoma multiforme	deepdel	focal	0.7076447174447165	0.9998407481815408	0.0	0	0.06843146098601813
CIITA	chr16_11000001-11100000	Glioblastoma multiforme	deepdel	focal	0.4688170661434091	0.9998407481815408	0.0	0	0.06843146098601813
B2M	chr15_45000001-45100000	Glioblastoma multiforme	deepdel	focal	0.4968927163448231	0.9998407481815408	0.0	0	0.06843146098601813
CIITA	chr16_10900001-11000000	Glioblastoma multiforme	deepdel	focal	0.877764939345994	0.9998407481815408	0.0	0	0.06843146098601813
NLRC5	chr16_57000001-57100000	Glioblastoma multiforme	deepdel	focal	0.8814849492262645	0.9998407481815408	0.0	0	0.06843146098601813
NLRC5	chr16_57100001-57200000	Glioblastoma multiforme	deepdel	focal	0.656403438018563	0.9998407481815408	0.0	0	0.06843146098601813
CALR	chr19_13000001-13100000	Glioblastoma multiforme	deepdel	focal	0.8221086865544761	0.9998407481815408	0.0	0	0.06843146098601813
HLA-C	chr6_31200001-31300000	Glioblastoma multiforme	deepdel	focal	0.1121349381398897	0.9998407481815408	0.0	0	0.06843146098601813
IFNGR2	chr21_34800001-34900000	Glioblastoma multiforme	deepdel	focal	0.2366737314685153	0.9998407481815408	0.0	0	0.06843146098601813
JAK2	chr9_5100001-5200000	Glioblastoma multiforme	deepdel	focal	0.9312804548599699	0.9998407481815408	0.0	0	0.06843146098601813
IFNGR2	chr21_34700001-34800000	Glioblastoma multiforme	deepdel	focal	0.5087907347744084	0.9998407481815408	0.0	0	0.06843146098601813
HLA-A	chr6_29900001-30000000	Glioblastoma multiforme	deepdel	focal	0.3172024863888616	0.9998407481815408	0.0	0	0.06843146098601813
STAT1	chr2_191800001-191900000	Glioblastoma multiforme	deepdel	focal	0.5237243336429448	0.9998407481815408	0.0	0	0.06843146098601813
IRF2	chr4_185300001-185400000	Glioblastoma multiforme	deepdel	focal	0.4646681721452337	0.9998407481815408	0.0	0	0.06843146098601813
JAK1	chr1_65300001-65400000	Glioblastoma multiforme	deepdel	focal	0.1370740021754229	0.9998407481815408	0.0	0	0.06843146098601813
JAK1	chr1_65400001-65500000	Glioblastoma multiforme	deepdel	focal	0.6127869312739678	0.9998407481815408	0.0	0	0.06843146098601813
CD58	chr1_117100001-117200000	Glioblastoma multiforme	deepdel	focal	0.4643861231231346	0.9998407481815408	0.0	0	0.06843146098601813
CD58	chr1_117000001-117100000	Glioblastoma multiforme	deepdel	focal	0.3379892025868176	0.9998407481815408	0.0	0	0.06843146098601813
RFX5	chr1_151300001-151400000	Glioblastoma multiforme	deepdel	focal	0.3048473044697465	0.9998407481815408	0.0	0	0.06843146098601813
JAK1	chr1_65200001-65300000	Glioblastoma multiforme	deepdel	focal	0.2175817537378589	0.9998407481815408	0.0	0	0.06843146098601813
NLRC5	chr16_57000001-57100000	Hepatocellular carcinoma	deepdel	hfocal	0.43124875987028005	0.9998417972201596	0.0	0	0.022103875377302854
CALR	chr19_13000001-13100000	Hepatocellular carcinoma	deepdel	hfocal	0.2739059417877147	0.9998417972201596	0.0	0	0.022103875377302854
CD58	chr1_117000001-117100000	Hepatocellular carcinoma	deepdel	hfocal	0.8422271693350616	0.9998417972201596	0.0	0	0.022103875377302854
IFNGR2	chr21_34700001-34800000	Hepatocellular carcinoma	deepdel	hfocal	0.3158070399012487	0.9998417972201596	0.0	0	0.022103875377302854
CIITA	chr16_10900001-11000000	Hepatocellular carcinoma	deepdel	hfocal	0.8474574882299168	0.9998417972201596	0.0	0	0.022103875377302854
IFNGR2	chr21_34800001-34900000	Hepatocellular carcinoma	deepdel	hfocal	0.5760004357360505	0.9998417972201596	0.0	0	0.022103875377302854
JAK2	chr9_5100001-5200000	Hepatocellular carcinoma	deepdel	hfocal	0.6501112279907858	0.9998417972201596	0.0	0	0.022103875377302854
JAK2	chr9_5000001-5100000	Hepatocellular carcinoma	deepdel	hfocal	0.1339153537103588	0.9998417972201596	0.0	0	0.022103875377302854
JAK1	chr1_65200001-65300000	Hepatocellular carcinoma	deepdel	hfocal	0.2089593918712796	0.9998417972201596	0.0	0	0.022103875377302854
NLRC5	chr16_57100001-57200000	Hepatocellular carcinoma	deepdel	hfocal	0.108454910972087	0.9998417972201596	0.0	0	0.022103875377302854
JAK2	chr9_4900001-5000000	Hepatocellular carcinoma	deepdel	hfocal	0.8023253654876753	0.9998417972201596	0.0	0	0.022103875377302854
RFX5	chr1_151300001-151400000	Hepatocellular carcinoma	deepdel	hfocal	0.3533142107632437	0.9998417972201596	0.0	0	0.022103875377302854
IFNGR1	chr6_137500001-137600000	Hepatocellular carcinoma	deepdel	hfocal	0.2608629245227157	0.9998417972201596	0.0	0	0.022103875377302854
TAPBP	chr6_33200001-33300000	Hepatocellular carcinoma	deepdel	hfocal	0.7281740774755664	0.9998417972201596	0.0	0	0.022103875377302854
name chr6_32800001-32900000 TAP2 chr6_32800001-32900000 TAP1 Name: gene, dtype: object	chr6_32800001-32900000	Hepatocellular carcinoma	deepdel	hfocal	0.2092784540154827	0.9998417972201596	0.0	0	0.022103875377302854
TAP2	chr6_32700001-32800000	Hepatocellular carcinoma	deepdel	hfocal	0.1052725256546934	0.9998417972201596	0.0	0	0.022103875377302854
STAT1	chr2_191800001-191900000	Hepatocellular carcinoma	deepdel	hfocal	0.3720887727392997	0.9998417972201596	0.0	0	0.022103875377302854
IRF2	chr4_185300001-185400000	Hepatocellular carcinoma	deepdel	hfocal	0.9562546551083418	0.9998417972201596	0.0	0	0.022103875377302854
HLA-A	chr6_29900001-30000000	Hepatocellular carcinoma	deepdel	hfocal	0.6952937222891056	0.9998417972201596	0.0	0	0.022103875377302854
HLA-C	chr6_31200001-31300000	Hepatocellular carcinoma	deepdel	hfocal	0.1270923520846004	0.9998417972201596	0.0	0	0.022103875377302854
HLA-B	chr6_31300001-31400000	Hepatocellular carcinoma	deepdel	hfocal	0.44096932539644107	0.9998417972201596	0.0	0	0.022103875377302854
CD58	chr1_117100001-117200000	Hepatocellular carcinoma	deepdel	hfocal	0.8645963072795775	0.9998417972201596	0.0	0	0.022103875377302854
CIITA	chr16_11000001-11100000	Hepatocellular carcinoma	deepdel	hfocal	0.735214656310001	0.9998417972201596	0.0	0	0.022103875377302854
B2M	chr15_45000001-45100000	Colorectum carcinoma	deepdel	nonfocal	0.3593182529596581	0.9998450782273728	0.0	0	0.03847968636158624
JAK2	chr9_4900001-5000000	Colorectum carcinoma	deepdel	nonfocal	0.7249560031440891	0.9998450782273728	0.0	0	0.03847968636158624
TAP2	chr6_32700001-32800000	Colorectum carcinoma	deepdel	nonfocal	0.3274319013481727	0.9998450782273728	0.0	0	0.03847968636158624
name chr6_32800001-32900000 TAP2 chr6_32800001-32900000 TAP1 Name: gene, dtype: object	chr6_32800001-32900000	Colorectum carcinoma	deepdel	nonfocal	0.4137911291658552	0.9998450782273728	0.0	0	0.03847968636158624
TAPBP	chr6_33200001-33300000	Colorectum carcinoma	deepdel	nonfocal	0.353523902647565	0.9998450782273728	0.0	0	0.03847968636158624
IFNGR1	chr6_137500001-137600000	Colorectum carcinoma	deepdel	nonfocal	0.1290358489426913	0.9998450782273728	0.0	0	0.03847968636158624
JAK2	chr9_5000001-5100000	Colorectum carcinoma	deepdel	nonfocal	0.2388986917559523	0.9998450782273728	0.0	0	0.03847968636158624
HLA-B	chr6_31300001-31400000	Colorectum carcinoma	deepdel	nonfocal	0.8067615969560205	0.9998450782273728	0.0	0	0.03847968636158624
HLA-C	chr6_31200001-31300000	Colorectum carcinoma	deepdel	nonfocal	0.2329636050750906	0.9998450782273728	0.0	0	0.03847968636158624
HLA-A	chr6_29900001-30000000	Colorectum carcinoma	deepdel	nonfocal	0.4486839639138054	0.9998450782273728	0.0	0	0.03847968636158624
IRF2	chr4_185300001-185400000	Colorectum carcinoma	deepdel	nonfocal	0.13874339551978	0.9998450782273728	0.0	0	0.03847968636158624
STAT1	chr2_191800001-191900000	Colorectum carcinoma	deepdel	nonfocal	0.6471642974577987	0.9998450782273728	0.0	0	0.03847968636158624
JAK1	chr1_65200001-65300000	Colorectum carcinoma	deepdel	nonfocal	0.1101666281880012	0.9998450782273728	0.0	0	0.03847968636158624
RFX5	chr1_151300001-151400000	Colorectum carcinoma	deepdel	nonfocal	0.1206364126332067	0.9998450782273728	0.0	0	0.03847968636158624
JAK1	chr1_65300001-65400000	Colorectum carcinoma	deepdel	nonfocal	0.194260988718193	0.9998450782273728	0.0	0	0.03847968636158624
NLRC5	chr16_57000001-57100000	Colorectum carcinoma	deepdel	nonfocal	0.4832981926836434	0.9998450782273728	0.0	0	0.03847968636158624
CIITA	chr16_10900001-11000000	Colorectum carcinoma	deepdel	nonfocal	0.7472824180018012	0.9998450782273728	0.0	0	0.03847968636158624
CD58	chr1_117000001-117100000	Colorectum carcinoma	deepdel	nonfocal	0.3651178987892456	0.9998450782273728	0.0	0	0.03847968636158624
JAK1	chr1_65400001-65500000	Colorectum carcinoma	deepdel	nonfocal	0.3197706246976495	0.9998450782273728	0.0	0	0.03847968636158624
IFNGR2	chr21_34800001-34900000	Colorectum carcinoma	deepdel	nonfocal	0.33673043270543107	0.9998450782273728	0.0	0	0.03847968636158624
IFNGR2	chr21_34700001-34800000	Colorectum carcinoma	deepdel	nonfocal	0.9633034390930696	0.9998450782273728	0.0	0	0.03847968636158624
CALR	chr19_13000001-13100000	Colorectum carcinoma	deepdel	nonfocal	0.9316118118110619	0.9998450782273728	0.0	0	0.03847968636158624
NLRC5	chr16_57100001-57200000	Colorectum carcinoma	deepdel	nonfocal	0.5567615202435969	0.9998450782273728	0.0	0	0.03847968636158624
CD58	chr1_117100001-117200000	Colorectum carcinoma	deepdel	nonfocal	0.24824708119256697	0.9998450782273728	0.0	0	0.03847968636158624
JAK2	chr9_5100001-5200000	Colorectum carcinoma	deepdel	nonfocal	0.9082925436558456	0.9998450782273728	0.0	0	0.03847968636158624
CIITA	chr16_11000001-11100000	Colorectum carcinoma	deepdel	nonfocal	0.3148411628357125	0.9998450782273728	0.0	0	0.03847968636158624
JAK2	chr9_5000001-5100000	Prostate carcinoma	deepdel	nonfocal	0.1951783390295292	0.9998476859939044	0.0	0	0.005065399160392742
CIITA	chr16_10900001-11000000	Prostate carcinoma	deepdel	nonfocal	0.6081711495815264	0.9998476859939044	0.0	0	0.005065399160392742
B2M	chr15_45000001-45100000	Prostate carcinoma	deepdel	nonfocal	0.6620430292576255	0.9998476859939044	0.0	0	0.005065399160392742
JAK2	chr9_4900001-5000000	Prostate carcinoma	deepdel	nonfocal	0.7979595679083584	0.9998476859939044	0.0	0	0.005065399160392742
JAK2	chr9_5100001-5200000	Prostate carcinoma	deepdel	nonfocal	0.6844754022972804	0.9998476859939044	0.0	0	0.005065399160392742
IFNGR1	chr6_137500001-137600000	Prostate carcinoma	deepdel	nonfocal	0.1174050166126142	0.9998476859939044	0.0	0	0.005065399160392742
CD58	chr1_117000001-117100000	Prostate carcinoma	deepdel	nonfocal	0.9094407489011852	0.9998476859939044	0.0	0	0.005065399160392742
name chr6_32800001-32900000 TAP2 chr6_32800001-32900000 TAP1 Name: gene, dtype: object	chr6_32800001-32900000	Prostate carcinoma	deepdel	nonfocal	0.8761605592472871	0.9998476859939044	0.0	0	0.005065399160392742
TAP2	chr6_32700001-32800000	Prostate carcinoma	deepdel	nonfocal	0.417213884838859	0.9998476859939044	0.0	0	0.005065399160392742
HLA-B	chr6_31300001-31400000	Prostate carcinoma	deepdel	nonfocal	0.1269082936909815	0.9998476859939044	0.0	0	0.005065399160392742
HLA-C	chr6_31200001-31300000	Prostate carcinoma	deepdel	nonfocal	0.2405266879677505	0.9998476859939044	0.0	0	0.005065399160392742
HLA-A	chr6_29900001-30000000	Prostate carcinoma	deepdel	nonfocal	0.6515024823015666	0.9998476859939044	0.0	0	0.005065399160392742
IRF2	chr4_185300001-185400000	Prostate carcinoma	deepdel	nonfocal	0.8617390166199508	0.9998476859939044	0.0	0	0.005065399160392742
STAT1	chr2_191800001-191900000	Prostate carcinoma	deepdel	nonfocal	0.8031413113892858	0.9998476859939044	0.0	0	0.005065399160392742
RFX5	chr1_151300001-151400000	Prostate carcinoma	deepdel	nonfocal	0.332539595444697	0.9998476859939044	0.0	0	0.005065399160392742
CD58	chr1_117100001-117200000	Prostate carcinoma	deepdel	nonfocal	0.170433453647829	0.9998476859939044	0.0	0	0.005065399160392742
JAK1	chr1_65400001-65500000	Prostate carcinoma	deepdel	nonfocal	0.5291830016557719	0.9998476859939044	0.0	0	0.005065399160392742
TAPBP	chr6_33200001-33300000	Prostate carcinoma	deepdel	nonfocal	0.5693059222652769	0.9998476859939044	0.0	0	0.005065399160392742
CIITA	chr16_11000001-11100000	Prostate carcinoma	deepdel	nonfocal	0.3710258359622287	0.9998476859939044	0.0	0	0.005065399160392742
JAK1	chr1_65200001-65300000	Prostate carcinoma	deepdel	nonfocal	0.8405445161295844	0.9998476859939044	0.0	0	0.005065399160392742
NLRC5	chr16_57100001-57200000	Prostate carcinoma	deepdel	nonfocal	0.671050822590971	0.9998476859939044	0.0	0	0.005065399160392742
JAK1	chr1_65300001-65400000	Prostate carcinoma	deepdel	nonfocal	0.251254749056041	0.9998476859939044	0.0	0	0.005065399160392742
CALR	chr19_13000001-13100000	Prostate carcinoma	deepdel	nonfocal	0.7441307289785065	0.9998476859939044	0.0	0	0.005065399160392742
IFNGR2	chr21_34700001-34800000	Prostate carcinoma	deepdel	nonfocal	0.9123046226898676	0.9998476859939044	0.0	0	0.005065399160392742
IFNGR2	chr21_34800001-34900000	Prostate carcinoma	deepdel	nonfocal	0.2809901723633606	0.9998476859939044	0.0	0	0.005065399160392742
NLRC5	chr16_57000001-57100000	Prostate carcinoma	deepdel	nonfocal	0.8446266296851057	0.9998476859939044	0.0	0	0.005065399160392742
JAK2	chr9_4900001-5000000	Small cell lung cancer	deepdel	hfocal	0.1073668266436317	0.9998624116302908	0.0	0	0.015393956215522324
IFNGR1	chr6_137500001-137600000	Small cell lung cancer	deepdel	hfocal	0.2476065199233907	0.9998624116302908	0.0	0	0.015393956215522324
TAPBP	chr6_33200001-33300000	Small cell lung cancer	deepdel	hfocal	0.8307441388695331	0.9998624116302908	0.0	0	0.015393956215522324
name chr6_32800001-32900000 TAP2 chr6_32800001-32900000 TAP1 Name: gene, dtype: object	chr6_32800001-32900000	Small cell lung cancer	deepdel	hfocal	0.8640203717478857	0.9998624116302908	0.0	0	0.015393956215522324
TAP2	chr6_32700001-32800000	Small cell lung cancer	deepdel	hfocal	0.1087560121776845	0.9998624116302908	0.0	0	0.015393956215522324
HLA-B	chr6_31300001-31400000	Small cell lung cancer	deepdel	hfocal	0.6435630301473755	0.9998624116302908	0.0	0	0.015393956215522324
IRF2	chr4_185300001-185400000	Small cell lung cancer	deepdel	hfocal	0.4734084191816957	0.9998624116302908	0.0	0	0.015393956215522324
HLA-A	chr6_29900001-30000000	Small cell lung cancer	deepdel	hfocal	0.5562432358744994	0.9998624116302908	0.0	0	0.015393956215522324
STAT1	chr2_191800001-191900000	Small cell lung cancer	deepdel	hfocal	0.2684321029262441	0.9998624116302908	0.0	0	0.015393956215522324
RFX5	chr1_151300001-151400000	Small cell lung cancer	deepdel	hfocal	0.8599311899331737	0.9998624116302908	0.0	0	0.015393956215522324
CD58	chr1_117100001-117200000	Small cell lung cancer	deepdel	hfocal	0.8076876280277275	0.9998624116302908	0.0	0	0.015393956215522324
CD58	chr1_117000001-117100000	Small cell lung cancer	deepdel	hfocal	0.3906805325887359	0.9998624116302908	0.0	0	0.015393956215522324
HLA-C	chr6_31200001-31300000	Small cell lung cancer	deepdel	hfocal	0.9616133628418696	0.9998624116302908	0.0	0	0.015393956215522324
JAK1	chr1_65400001-65500000	Small cell lung cancer	deepdel	hfocal	0.7318068290299049	0.9998624116302908	0.0	0	0.015393956215522324
JAK1	chr1_65300001-65400000	Small cell lung cancer	deepdel	hfocal	0.4378108381136429	0.9998624116302908	0.0	0	0.015393956215522324
CIITA	chr16_11000001-11100000	Small cell lung cancer	deepdel	hfocal	0.1045520314956044	0.9998624116302908	0.0	0	0.015393956215522324
JAK1	chr1_65200001-65300000	Small cell lung cancer	deepdel	hfocal	0.2833049780923241	0.9998624116302908	0.0	0	0.015393956215522324
IFNGR2	chr21_34800001-34900000	Small cell lung cancer	deepdel	hfocal	0.1650855188398409	0.9998624116302908	0.0	0	0.015393956215522324
IFNGR2	chr21_34700001-34800000	Small cell lung cancer	deepdel	hfocal	0.4133367000536629	0.9998624116302908	0.0	0	0.015393956215522324
CALR	chr19_13000001-13100000	Small cell lung cancer	deepdel	hfocal	0.1590945679996567	0.9998624116302908	0.0	0	0.015393956215522324
JAK2	chr9_5000001-5100000	Small cell lung cancer	deepdel	hfocal	0.1591584989826022	0.9998624116302908	0.0	0	0.015393956215522324
JAK2	chr9_5100001-5200000	Small cell lung cancer	deepdel	hfocal	0.9235584777914799	0.9998624116302908	0.0	0	0.015393956215522324
CIITA	chr16_10900001-11000000	Small cell lung cancer	deepdel	hfocal	0.3133024707929882	0.9998624116302908	0.0	0	0.015393956215522324
NLRC5	chr16_57100001-57200000	Small cell lung cancer	deepdel	hfocal	0.9502469385965601	0.9998624116302908	0.0	0	0.015393956215522324
NLRC5	chr16_57000001-57100000	Small cell lung cancer	deepdel	hfocal	0.5987322112529715	0.9998624116302908	0.0	0	0.015393956215522324
HLA-C	chr6_31200001-31300000	Uterus carcinoma	deepdel	focal	0.3904745328724809	0.9998650401669332	0.0	0	0.012483086424036359
JAK1	chr1_65200001-65300000	Uterus carcinoma	deepdel	focal	0.7332729406513269	0.9998650401669332	0.0	0	0.012483086424036359
JAK1	chr1_65300001-65400000	Uterus carcinoma	deepdel	focal	0.5857197925500317	0.9998650401669332	0.0	0	0.012483086424036359
JAK1	chr1_65400001-65500000	Uterus carcinoma	deepdel	focal	0.6626403884392752	0.9998650401669332	0.0	0	0.012483086424036359
CD58	chr1_117100001-117200000	Uterus carcinoma	deepdel	focal	0.7471733538922818	0.9998650401669332	0.0	0	0.012483086424036359
RFX5	chr1_151300001-151400000	Uterus carcinoma	deepdel	focal	0.5955587798291374	0.9998650401669332	0.0	0	0.012483086424036359
CD58	chr1_117000001-117100000	Uterus carcinoma	deepdel	focal	0.8829360472961189	0.9998650401669332	0.0	0	0.012483086424036359
HLA-A	chr6_29900001-30000000	Uterus carcinoma	deepdel	focal	0.841681281432211	0.9998650401669332	0.0	0	0.012483086424036359
NLRC5	chr16_57000001-57100000	Uterus carcinoma	deepdel	focal	0.7430223031917196	0.9998650401669332	0.0	0	0.012483086424036359
IFNGR2	chr21_34800001-34900000	Uterus carcinoma	deepdel	focal	0.8671004000519074	0.9998650401669332	0.0	0	0.012483086424036359
CIITA	chr16_11000001-11100000	Uterus carcinoma	deepdel	focal	0.1477851826644368	0.9998650401669332	0.0	0	0.012483086424036359
IRF2	chr4_185300001-185400000	Uterus carcinoma	deepdel	focal	0.9376650564179592	0.9998650401669332	0.0	0	0.012483086424036359
STAT1	chr2_191800001-191900000	Uterus carcinoma	deepdel	focal	0.8043663869598859	0.9998650401669332	0.0	0	0.012483086424036359
CIITA	chr16_10900001-11000000	Uterus carcinoma	deepdel	focal	0.9395055991968492	0.9998650401669332	0.0	0	0.012483086424036359
JAK2	chr9_5100001-5200000	Uterus carcinoma	deepdel	focal	0.7369746416633551	0.9998650401669332	0.0	0	0.012483086424036359
CALR	chr19_13000001-13100000	Uterus carcinoma	deepdel	focal	0.4311768854843791	0.9998650401669332	0.0	0	0.012483086424036359
JAK2	chr9_5000001-5100000	Uterus carcinoma	deepdel	focal	0.2790489985603372	0.9998650401669332	0.0	0	0.012483086424036359
IFNGR1	chr6_137500001-137600000	Uterus carcinoma	deepdel	focal	0.7654505013450434	0.9998650401669332	0.0	0	0.012483086424036359
TAPBP	chr6_33200001-33300000	Uterus carcinoma	deepdel	focal	0.8020927218156997	0.9998650401669332	0.0	0	0.012483086424036359
name chr6_32800001-32900000 TAP2 chr6_32800001-32900000 TAP1 Name: gene, dtype: object	chr6_32800001-32900000	Uterus carcinoma	deepdel	focal	0.9522488750761198	0.9998650401669332	0.0	0	0.012483086424036359
TAP2	chr6_32700001-32800000	Uterus carcinoma	deepdel	focal	0.8146292658598142	0.9998650401669332	0.0	0	0.012483086424036359
HLA-B	chr6_31300001-31400000	Uterus carcinoma	deepdel	focal	0.8898479036990119	0.9998650401669332	0.0	0	0.012483086424036359
JAK2	chr9_4900001-5000000	Uterus carcinoma	deepdel	focal	0.3527330302045935	0.9998650401669332	0.0	0	0.012483086424036359
IFNGR2	chr21_34700001-34800000	Uterus carcinoma	deepdel	focal	0.2781356346510319	0.9998650401669332	0.0	0	0.012483086424036359
SETDB1	chr1_150900001-151000000	Mesothelioma	amp	hfocal	0.5580294366686038	0.9998810638279012	0.0	0	0.001776359157617181
SETDB1	chr1_150800001-150900000	Mesothelioma	amp	hfocal	0.503052441537015	0.9998810638279012	0.0	0	0.001776359157617181
CD274	chr9_5400001-5500000	Mesothelioma	amp	hfocal	0.3911724314394177	0.9998810638279012	0.0	0	0.001776359157617181
TAPBP	chr6_33200001-33300000	Pancreas carcinoma	deepdel	nonfocal	0.2771606212037483	0.9998869402355516	0.0	0	0.008940776463241162
IFNGR1	chr6_137500001-137600000	Pancreas carcinoma	deepdel	nonfocal	0.2757551171386986	0.9998869402355516	0.0	0	0.008940776463241162
name chr6_32800001-32900000 TAP2 chr6_32800001-32900000 TAP1 Name: gene, dtype: object	chr6_32800001-32900000	Pancreas carcinoma	deepdel	nonfocal	0.3543349504806818	0.9998869402355516	0.0	0	0.008940776463241162
TAP2	chr6_32700001-32800000	Pancreas carcinoma	deepdel	nonfocal	0.8774902103103712	0.9998869402355516	0.0	0	0.008940776463241162
HLA-B	chr6_31300001-31400000	Pancreas carcinoma	deepdel	nonfocal	0.3083633951891624	0.9998869402355516	0.0	0	0.008940776463241162
HLA-C	chr6_31200001-31300000	Pancreas carcinoma	deepdel	nonfocal	0.4679658720012958	0.9998869402355516	0.0	0	0.008940776463241162
HLA-A	chr6_29900001-30000000	Pancreas carcinoma	deepdel	nonfocal	0.910405777301596	0.9998869402355516	0.0	0	0.008940776463241162
JAK2	chr9_4900001-5000000	Pancreas carcinoma	deepdel	nonfocal	0.6676535030843394	0.9998869402355516	0.0	0	0.008940776463241162
JAK2	chr9_5000001-5100000	Pancreas carcinoma	deepdel	nonfocal	0.5955957198989654	0.9998869402355516	0.0	0	0.008940776463241162
IRF2	chr4_185300001-185400000	Pancreas carcinoma	deepdel	nonfocal	0.3666251359193098	0.9998869402355516	0.0	0	0.008940776463241162
STAT1	chr2_191800001-191900000	Pancreas carcinoma	deepdel	nonfocal	0.5911360118358288	0.9998869402355516	0.0	0	0.008940776463241162
RFX5	chr1_151300001-151400000	Pancreas carcinoma	deepdel	nonfocal	0.2042142797775861	0.9998869402355516	0.0	0	0.008940776463241162
CD58	chr1_117100001-117200000	Pancreas carcinoma	deepdel	nonfocal	0.1775308773226837	0.9998869402355516	0.0	0	0.008940776463241162
CALR	chr19_13000001-13100000	Pancreas carcinoma	deepdel	nonfocal	0.8979915150359693	0.9998869402355516	0.0	0	0.008940776463241162
CIITA	chr16_11000001-11100000	Pancreas carcinoma	deepdel	nonfocal	0.2904043683838031	0.9998869402355516	0.0	0	0.008940776463241162
NLRC5	chr16_57000001-57100000	Pancreas carcinoma	deepdel	nonfocal	0.2908905642378904	0.9998869402355516	0.0	0	0.008940776463241162
NLRC5	chr16_57100001-57200000	Pancreas carcinoma	deepdel	nonfocal	0.5368372755085936	0.9998869402355516	0.0	0	0.008940776463241162
JAK2	chr9_5100001-5200000	Pancreas carcinoma	deepdel	nonfocal	0.5139771587306761	0.9998869402355516	0.0	0	0.008940776463241162
IFNGR2	chr21_34700001-34800000	Pancreas carcinoma	deepdel	nonfocal	0.3778870481172622	0.9998869402355516	0.0	0	0.008940776463241162
IFNGR2	chr21_34800001-34900000	Pancreas carcinoma	deepdel	nonfocal	0.8052779926470778	0.9998869402355516	0.0	0	0.008940776463241162
JAK1	chr1_65200001-65300000	Pancreas carcinoma	deepdel	nonfocal	0.5277305266188164	0.9998869402355516	0.0	0	0.008940776463241162
JAK1	chr1_65300001-65400000	Pancreas carcinoma	deepdel	nonfocal	0.2756028651846011	0.9998869402355516	0.0	0	0.008940776463241162
JAK1	chr1_65400001-65500000	Pancreas carcinoma	deepdel	nonfocal	0.4569811597648233	0.9998869402355516	0.0	0	0.008940776463241162
CD58	chr1_117000001-117100000	Pancreas carcinoma	deepdel	nonfocal	0.7655377722401235	0.9998869402355516	0.0	0	0.008940776463241162
CIITA	chr16_10900001-11000000	Pancreas carcinoma	deepdel	nonfocal	0.6727203037613311	0.9998869402355516	0.0	0	0.008940776463241162
B2M	chr15_45000001-45100000	Pancreas carcinoma	deepdel	nonfocal	0.9149179665357312	0.9998869402355516	0.0	0	0.008940776463241162
TAP2	chr6_32700001-32800000	Small intestine cancer	deepdel	hfocal	0.6341053573757485	0.9998931946963592	0.0	0	0.007886063213405962
HLA-B	chr6_31300001-31400000	Small intestine cancer	deepdel	hfocal	0.0054948571573041	0.9998931946963592	126.80598328200615	1	0.007886063213405962
JAK1	chr1_65300001-65400000	Small intestine cancer	deepdel	hfocal	0.1834660360993434	0.9998931946963592	0.0	0	0.007886063213405962
TAPBP	chr6_33200001-33300000	Small intestine cancer	deepdel	hfocal	0.8107227856866728	0.9998931946963592	0.0	0	0.007886063213405962
HLA-C	chr6_31200001-31300000	Small intestine cancer	deepdel	hfocal	0.5541680677911739	0.9998931946963592	0.0	0	0.007886063213405962
name chr6_32800001-32900000 TAP2 chr6_32800001-32900000 TAP1 Name: gene, dtype: object	chr6_32800001-32900000	Small intestine cancer	deepdel	hfocal	0.9157440043331936	0.9998931946963592	0.0	0	0.007886063213405962
HLA-A	chr6_29900001-30000000	Small intestine cancer	deepdel	hfocal	0.8205350072076191	0.9998931946963592	0.0	0	0.007886063213405962
JAK1	chr1_65200001-65300000	Small intestine cancer	deepdel	hfocal	0.2918672346583836	0.9998931946963592	0.0	0	0.007886063213405962
STAT1	chr2_191800001-191900000	Small intestine cancer	deepdel	hfocal	0.298735443076231	0.9998931946963592	0.0	0	0.007886063213405962
RFX5	chr1_151300001-151400000	Small intestine cancer	deepdel	hfocal	0.2974387022015542	0.9998931946963592	0.0	0	0.007886063213405962
CD58	chr1_117100001-117200000	Small intestine cancer	deepdel	hfocal	0.6747912835942201	0.9998931946963592	0.0	0	0.007886063213405962
CD58	chr1_117000001-117100000	Small intestine cancer	deepdel	hfocal	0.8579830592860854	0.9998931946963592	0.0	0	0.007886063213405962
JAK1	chr1_65400001-65500000	Small intestine cancer	deepdel	hfocal	0.328133178367093	0.9998931946963592	0.0	0	0.007886063213405962
IFNGR1	chr6_137500001-137600000	Small intestine cancer	deepdel	hfocal	0.9099430581584549	0.9998931946963592	0.0	0	0.007886063213405962
IRF2	chr4_185300001-185400000	Small intestine cancer	deepdel	hfocal	0.7640441460695833	0.9998931946963592	0.0	0	0.007886063213405962
JAK2	chr9_4900001-5000000	Small intestine cancer	deepdel	hfocal	0.1929116463054439	0.9998931946963592	0.0	0	0.007886063213405962
JAK2	chr9_5100001-5200000	Small intestine cancer	deepdel	hfocal	0.466064880037489	0.9998931946963592	0.0	0	0.007886063213405962
B2M	chr15_45000001-45100000	Small intestine cancer	deepdel	hfocal	0.0054948571573041	0.9998931946963592	126.80598328200615	1	0.007886063213405962
CIITA	chr16_10900001-11000000	Small intestine cancer	deepdel	hfocal	0.1226233519988297	0.9998931946963592	0.0	0	0.007886063213405962
CIITA	chr16_11000001-11100000	Small intestine cancer	deepdel	hfocal	0.21761737926775002	0.9998931946963592	0.0	0	0.007886063213405962
NLRC5	chr16_57000001-57100000	Small intestine cancer	deepdel	hfocal	0.6323960723400673	0.9998931946963592	0.0	0	0.007886063213405962
NLRC5	chr16_57100001-57200000	Small intestine cancer	deepdel	hfocal	0.9733355689768214	0.9998931946963592	0.0	0	0.007886063213405962
CALR	chr19_13000001-13100000	Small intestine cancer	deepdel	hfocal	0.6310879598962958	0.9998931946963592	0.0	0	0.007886063213405962
IFNGR2	chr21_34700001-34800000	Small intestine cancer	deepdel	hfocal	0.4913528258223258	0.9998931946963592	0.0	0	0.007886063213405962
IFNGR2	chr21_34800001-34900000	Small intestine cancer	deepdel	hfocal	0.5308886098675895	0.9998931946963592	0.0	0	0.007886063213405962
JAK2	chr9_5000001-5100000	Small intestine cancer	deepdel	hfocal	0.28833883313847103	0.9998931946963592	0.0	0	0.007886063213405962
CD58	chr1_117100001-117200000	Gastrointestinal stromal tumor	deepdel	focal	0.8786705166205081	0.9999041290321541	0.0	0	0.036363320958956384
STAT1	chr2_191800001-191900000	Gastrointestinal stromal tumor	deepdel	focal	0.5302178211481131	0.9999041290321541	0.0	0	0.036363320958956384
RFX5	chr1_151300001-151400000	Gastrointestinal stromal tumor	deepdel	focal	0.1050664292301994	0.9999041290321541	0.0	0	0.036363320958956384
CD58	chr1_117000001-117100000	Gastrointestinal stromal tumor	deepdel	focal	0.2328728343406633	0.9999041290321541	0.0	0	0.036363320958956384
IFNGR2	chr21_34800001-34900000	Gastrointestinal stromal tumor	deepdel	focal	0.3879439488841517	0.9999041290321541	0.0	0	0.036363320958956384
JAK1	chr1_65300001-65400000	Gastrointestinal stromal tumor	deepdel	focal	0.4428203672167372	0.9999041290321541	0.0	0	0.036363320958956384
JAK1	chr1_65400001-65500000	Gastrointestinal stromal tumor	deepdel	focal	0.8100983860918362	0.9999041290321541	0.0	0	0.036363320958956384
CALR	chr19_13000001-13100000	Gastrointestinal stromal tumor	deepdel	focal	0.6533611980138406	0.9999041290321541	0.0	0	0.036363320958956384
IRF2	chr4_185300001-185400000	Gastrointestinal stromal tumor	deepdel	focal	0.0300815661201193	0.9999041290321541	27.50023852685813	1	0.036363320958956384
JAK1	chr1_65200001-65300000	Gastrointestinal stromal tumor	deepdel	focal	0.9355015631066244	0.9999041290321541	0.0	0	0.036363320958956384
IFNGR2	chr21_34700001-34800000	Gastrointestinal stromal tumor	deepdel	focal	0.5743517590810369	0.9999041290321541	0.0	0	0.036363320958956384
HLA-A	chr6_29900001-30000000	Gastrointestinal stromal tumor	deepdel	focal	0.1352561482671255	0.9999041290321541	0.0	0	0.036363320958956384
HLA-B	chr6_31300001-31400000	Gastrointestinal stromal tumor	deepdel	focal	0.6144046273966519	0.9999041290321541	0.0	0	0.036363320958956384
CIITA	chr16_10900001-11000000	Gastrointestinal stromal tumor	deepdel	focal	0.8737169385404339	0.9999041290321541	0.0	0	0.036363320958956384
NLRC5	chr16_57000001-57100000	Gastrointestinal stromal tumor	deepdel	focal	0.3469159517294755	0.9999041290321541	0.0	0	0.036363320958956384
CIITA	chr16_11000001-11100000	Gastrointestinal stromal tumor	deepdel	focal	0.2770448019599154	0.9999041290321541	0.0	0	0.036363320958956384
HLA-C	chr6_31200001-31300000	Gastrointestinal stromal tumor	deepdel	focal	0.8681078445367566	0.9999041290321541	0.0	0	0.036363320958956384
B2M	chr15_45000001-45100000	Gastrointestinal stromal tumor	deepdel	focal	0.2171827677250977	0.9999041290321541	0.0	0	0.036363320958956384
JAK2	chr9_5100001-5200000	Gastrointestinal stromal tumor	deepdel	focal	0.1186120600074184	0.9999041290321541	0.0	0	0.036363320958956384
NLRC5	chr16_57100001-57200000	Gastrointestinal stromal tumor	deepdel	focal	0.8143849400548429	0.9999041290321541	0.0	0	0.036363320958956384
JAK2	chr9_4900001-5000000	Gastrointestinal stromal tumor	deepdel	focal	0.5592235638749449	0.9999041290321541	0.0	0	0.036363320958956384
IFNGR1	chr6_137500001-137600000	Gastrointestinal stromal tumor	deepdel	focal	0.4037442820450502	0.9999041290321541	0.0	0	0.036363320958956384
TAPBP	chr6_33200001-33300000	Gastrointestinal stromal tumor	deepdel	focal	0.1661905676532332	0.9999041290321541	0.0	0	0.036363320958956384
name chr6_32800001-32900000 TAP2 chr6_32800001-32900000 TAP1 Name: gene, dtype: object	chr6_32800001-32900000	Gastrointestinal stromal tumor	deepdel	focal	0.28773864348381395	0.9999041290321541	0.0	0	0.036363320958956384
TAP2	chr6_32700001-32800000	Gastrointestinal stromal tumor	deepdel	focal	0.9270628785478391	0.9999041290321541	0.0	0	0.036363320958956384
JAK2	chr9_5000001-5100000	Gastrointestinal stromal tumor	deepdel	focal	0.6906505712197227	0.9999041290321541	0.0	0	0.036363320958956384
TAPBP	chr6_33200001-33300000	Pancreas carcinoma	deepdel	focal	0.1009222055327639	0.9999068487794454	0.0	0	0.12474065850189088
name chr6_32800001-32900000 TAP2 chr6_32800001-32900000 TAP1 Name: gene, dtype: object	chr6_32800001-32900000	Pancreas carcinoma	deepdel	focal	0.3986029763567249	0.9999068487794454	0.0	0	0.12474065850189088
TAP2	chr6_32700001-32800000	Pancreas carcinoma	deepdel	focal	0.8003793394267359	0.9999068487794454	0.0	0	0.12474065850189088
JAK2	chr9_5000001-5100000	Pancreas carcinoma	deepdel	focal	0.6400651375824838	0.9999068487794454	0.0	0	0.12474065850189088
JAK2	chr9_4900001-5000000	Pancreas carcinoma	deepdel	focal	0.1793203233220919	0.9999068487794454	0.0	0	0.12474065850189088
IFNGR1	chr6_137500001-137600000	Pancreas carcinoma	deepdel	focal	0.9173714327393101	0.9999068487794454	0.0	0	0.12474065850189088
HLA-B	chr6_31300001-31400000	Pancreas carcinoma	deepdel	focal	0.372601624496798	0.9999068487794454	0.0	0	0.12474065850189088
HLA-C	chr6_31200001-31300000	Pancreas carcinoma	deepdel	focal	0.2315334780494701	0.9999068487794454	0.0	0	0.12474065850189088
NLRC5	chr16_57000001-57100000	Pancreas carcinoma	deepdel	focal	0.9292228362565876	0.9999068487794454	0.0	0	0.12474065850189088
JAK2	chr9_5100001-5200000	Pancreas carcinoma	deepdel	focal	0.8750669084847669	0.9999068487794454	0.0	0	0.12474065850189088
B2M	chr15_45000001-45100000	Pancreas carcinoma	deepdel	focal	0.7641408730604261	0.9999068487794454	0.0	0	0.12474065850189088
CIITA	chr16_10900001-11000000	Pancreas carcinoma	deepdel	focal	0.2563075308433402	0.9999068487794454	0.0	0	0.12474065850189088
CIITA	chr16_11000001-11100000	Pancreas carcinoma	deepdel	focal	0.1587092896259447	0.9999068487794454	0.0	0	0.12474065850189088
JAK1	chr1_65400001-65500000	Pancreas carcinoma	deepdel	focal	0.9772639698826461	0.9999068487794454	0.0	0	0.12474065850189088
NLRC5	chr16_57100001-57200000	Pancreas carcinoma	deepdel	focal	0.8060236682975692	0.9999068487794454	0.0	0	0.12474065850189088
JAK1	chr1_65200001-65300000	Pancreas carcinoma	deepdel	focal	0.5602432394975162	0.9999068487794454	0.0	0	0.12474065850189088
CALR	chr19_13000001-13100000	Pancreas carcinoma	deepdel	focal	0.8576605693370394	0.9999068487794454	0.0	0	0.12474065850189088
CD58	chr1_117100001-117200000	Pancreas carcinoma	deepdel	focal	0.4333843294705394	0.9999068487794454	0.0	0	0.12474065850189088
RFX5	chr1_151300001-151400000	Pancreas carcinoma	deepdel	focal	0.528984045624908	0.9999068487794454	0.0	0	0.12474065850189088
STAT1	chr2_191800001-191900000	Pancreas carcinoma	deepdel	focal	0.6130942427092073	0.9999068487794454	0.0	0	0.12474065850189088
IRF2	chr4_185300001-185400000	Pancreas carcinoma	deepdel	focal	0.8607738998795188	0.9999068487794454	0.0	0	0.12474065850189088
IFNGR2	chr21_34700001-34800000	Pancreas carcinoma	deepdel	focal	0.6273986788286593	0.9999068487794454	0.0	0	0.12474065850189088
HLA-A	chr6_29900001-30000000	Pancreas carcinoma	deepdel	focal	0.9199514731037856	0.9999068487794454	0.0	0	0.12474065850189088
IFNGR2	chr21_34800001-34900000	Pancreas carcinoma	deepdel	focal	0.8811284438173651	0.9999068487794454	0.0	0	0.12474065850189088
CD58	chr1_117000001-117100000	Pancreas carcinoma	deepdel	focal	0.8776627598106014	0.9999068487794454	0.0	0	0.12474065850189088
JAK1	chr1_65300001-65400000	Pancreas carcinoma	deepdel	focal	0.6469227578949269	0.9999068487794454	0.0	0	0.12474065850189088
RFX5	chr1_151300001-151400000	Urothelial cancer	deepdel	nonfocal	0.9037192044314952	0.9999093694514359	0.0	0	0.00610623460430906
IFNGR2	chr21_34700001-34800000	Urothelial cancer	deepdel	nonfocal	0.5666080002354809	0.9999093694514359	0.0	0	0.00610623460430906
JAK2	chr9_5100001-5200000	Urothelial cancer	deepdel	nonfocal	0.9459663410253064	0.9999093694514359	0.0	0	0.00610623460430906
CD58	chr1_117000001-117100000	Urothelial cancer	deepdel	nonfocal	0.7209820652332654	0.9999093694514359	0.0	0	0.00610623460430906
CALR	chr19_13000001-13100000	Urothelial cancer	deepdel	nonfocal	0.2173016433932929	0.9999093694514359	0.0	0	0.00610623460430906
IFNGR2	chr21_34800001-34900000	Urothelial cancer	deepdel	nonfocal	0.3019075662030198	0.9999093694514359	0.0	0	0.00610623460430906
NLRC5	chr16_57100001-57200000	Urothelial cancer	deepdel	nonfocal	0.4696329236978278	0.9999093694514359	0.0	0	0.00610623460430906
NLRC5	chr16_57000001-57100000	Urothelial cancer	deepdel	nonfocal	0.4505863232680823	0.9999093694514359	0.0	0	0.00610623460430906
CIITA	chr16_11000001-11100000	Urothelial cancer	deepdel	nonfocal	0.2391864118084306	0.9999093694514359	0.0	0	0.00610623460430906
JAK2	chr9_5000001-5100000	Urothelial cancer	deepdel	nonfocal	0.5509099705876137	0.9999093694514359	0.0	0	0.00610623460430906
CIITA	chr16_10900001-11000000	Urothelial cancer	deepdel	nonfocal	0.7600057047475841	0.9999093694514359	0.0	0	0.00610623460430906
JAK2	chr9_4900001-5000000	Urothelial cancer	deepdel	nonfocal	0.2761676676856238	0.9999093694514359	0.0	0	0.00610623460430906
IFNGR1	chr6_137500001-137600000	Urothelial cancer	deepdel	nonfocal	0.2789141439972464	0.9999093694514359	0.0	0	0.00610623460430906
TAPBP	chr6_33200001-33300000	Urothelial cancer	deepdel	nonfocal	0.3836399312631229	0.9999093694514359	0.0	0	0.00610623460430906
B2M	chr15_45000001-45100000	Urothelial cancer	deepdel	nonfocal	0.6901999432316908	0.9999093694514359	0.0	0	0.00610623460430906
TAP2	chr6_32700001-32800000	Urothelial cancer	deepdel	nonfocal	0.4666480216713284	0.9999093694514359	0.0	0	0.00610623460430906
HLA-B	chr6_31300001-31400000	Urothelial cancer	deepdel	nonfocal	0.6616968332762008	0.9999093694514359	0.0	0	0.00610623460430906
name chr6_32800001-32900000 TAP2 chr6_32800001-32900000 TAP1 Name: gene, dtype: object	chr6_32800001-32900000	Urothelial cancer	deepdel	nonfocal	0.4880919826783435	0.9999093694514359	0.0	0	0.00610623460430906
HLA-A	chr6_29900001-30000000	Urothelial cancer	deepdel	nonfocal	0.7602535915326764	0.9999093694514359	0.0	0	0.00610623460430906
IRF2	chr4_185300001-185400000	Urothelial cancer	deepdel	nonfocal	0.8804205163774091	0.9999093694514359	0.0	0	0.00610623460430906
JAK1	chr1_65200001-65300000	Urothelial cancer	deepdel	nonfocal	0.2397980256455786	0.9999093694514359	0.0	0	0.00610623460430906
JAK1	chr1_65300001-65400000	Urothelial cancer	deepdel	nonfocal	0.5567020448871999	0.9999093694514359	0.0	0	0.00610623460430906
JAK1	chr1_65400001-65500000	Urothelial cancer	deepdel	nonfocal	0.4220150866148031	0.9999093694514359	0.0	0	0.00610623460430906
STAT1	chr2_191800001-191900000	Urothelial cancer	deepdel	nonfocal	0.8211793398599291	0.9999093694514359	0.0	0	0.00610623460430906
HLA-C	chr6_31200001-31300000	Urothelial cancer	deepdel	nonfocal	0.221724101699006	0.9999093694514359	0.0	0	0.00610623460430906
CD58	chr1_117100001-117200000	Urothelial cancer	deepdel	nonfocal	0.2369304180551752	0.9999093694514359	0.0	0	0.00610623460430906
SETDB1	chr1_150800001-150900000	Mesothelioma	amp	focal	0.4355534349029849	0.999909521913836	0.0	0	0.003164139749505604
SETDB1	chr1_150900001-151000000	Mesothelioma	amp	focal	0.1094413646990319	0.999909521913836	0.0	0	0.003164139749505604
CD274	chr9_5400001-5500000	Mesothelioma	amp	focal	0.5232994886060437	0.999909521913836	0.0	0	0.003164139749505604
CD274	chr9_5400001-5500000	Cervix carcinoma	amp	focal	0.4479545910549563	0.9999103598471016	0.0	0	0.10309128126843144
JAK1	chr1_65300001-65400000	Mesothelioma	deepdel	hfocal	0.4193190706878372	0.9999247934857172	0.0	0	0.0396419526072928
JAK2	chr9_4900001-5000000	Mesothelioma	deepdel	hfocal	0.677720760458965	0.9999247934857172	0.0	0	0.0396419526072928
JAK1	chr1_65200001-65300000	Mesothelioma	deepdel	hfocal	0.6853993586172513	0.9999247934857172	0.0	0	0.0396419526072928
JAK2	chr9_5000001-5100000	Mesothelioma	deepdel	hfocal	0.4271022615069674	0.9999247934857172	0.0	0	0.0396419526072928
CD58	chr1_117100001-117200000	Mesothelioma	deepdel	hfocal	0.7417697927728288	0.9999247934857172	0.0	0	0.0396419526072928
JAK2	chr9_5100001-5200000	Mesothelioma	deepdel	hfocal	0.5459782875802539	0.9999247934857172	0.0	0	0.0396419526072928
B2M	chr15_45000001-45100000	Mesothelioma	deepdel	hfocal	0.24713393670866501	0.9999247934857172	0.0	0	0.0396419526072928
CIITA	chr16_10900001-11000000	Mesothelioma	deepdel	hfocal	0.4372324562883315	0.9999247934857172	0.0	0	0.0396419526072928
CIITA	chr16_11000001-11100000	Mesothelioma	deepdel	hfocal	0.3459932947816276	0.9999247934857172	0.0	0	0.0396419526072928
NLRC5	chr16_57000001-57100000	Mesothelioma	deepdel	hfocal	0.2143237565819879	0.9999247934857172	0.0	0	0.0396419526072928
NLRC5	chr16_57100001-57200000	Mesothelioma	deepdel	hfocal	0.282453860446422	0.9999247934857172	0.0	0	0.0396419526072928
RFX5	chr1_151300001-151400000	Mesothelioma	deepdel	hfocal	0.1224232627394109	0.9999247934857172	0.0	0	0.0396419526072928
CALR	chr19_13000001-13100000	Mesothelioma	deepdel	hfocal	0.1639001760923881	0.9999247934857172	0.0	0	0.0396419526072928
IFNGR2	chr21_34700001-34800000	Mesothelioma	deepdel	hfocal	0.4944363479865794	0.9999247934857172	0.0	0	0.0396419526072928
IFNGR2	chr21_34800001-34900000	Mesothelioma	deepdel	hfocal	0.645959253356154	0.9999247934857172	0.0	0	0.0396419526072928
STAT1	chr2_191800001-191900000	Mesothelioma	deepdel	hfocal	0.4900770707361376	0.9999247934857172	0.0	0	0.0396419526072928
IRF2	chr4_185300001-185400000	Mesothelioma	deepdel	hfocal	0.8262775887688041	0.9999247934857172	0.0	0	0.0396419526072928
HLA-A	chr6_29900001-30000000	Mesothelioma	deepdel	hfocal	0.4001674332349774	0.9999247934857172	0.0	0	0.0396419526072928
HLA-C	chr6_31200001-31300000	Mesothelioma	deepdel	hfocal	0.4596080228148547	0.9999247934857172	0.0	0	0.0396419526072928
HLA-B	chr6_31300001-31400000	Mesothelioma	deepdel	hfocal	0.3773656231767813	0.9999247934857172	0.0	0	0.0396419526072928
TAP2	chr6_32700001-32800000	Mesothelioma	deepdel	hfocal	0.8067305698550424	0.9999247934857172	0.0	0	0.0396419526072928
name chr6_32800001-32900000 TAP2 chr6_32800001-32900000 TAP1 Name: gene, dtype: object	chr6_32800001-32900000	Mesothelioma	deepdel	hfocal	0.7239614148433327	0.9999247934857172	0.0	0	0.0396419526072928
TAPBP	chr6_33200001-33300000	Mesothelioma	deepdel	hfocal	0.6523622353671712	0.9999247934857172	0.0	0	0.0396419526072928
IFNGR1	chr6_137500001-137600000	Mesothelioma	deepdel	hfocal	0.1501881332950358	0.9999247934857172	0.0	0	0.0396419526072928
CD58	chr1_117000001-117100000	Mesothelioma	deepdel	hfocal	0.3225581514019597	0.9999247934857172	0.0	0	0.0396419526072928
JAK1	chr1_65400001-65500000	Mesothelioma	deepdel	hfocal	0.5519976897731412	0.9999247934857172	0.0	0	0.0396419526072928
SETDB1	chr1_150800001-150900000	Colorectum carcinoma	amp	nonfocal	0.6322203338779203	0.9999249699508859	0.0	0	0.10344169586788332
CD274	chr9_5400001-5500000	Colorectum carcinoma	amp	nonfocal	0.7265344212459809	0.9999249699508859	0.0	0	0.10344169586788332
SETDB1	chr1_150900001-151000000	Colorectum carcinoma	amp	nonfocal	0.7688665292418861	0.9999249699508859	0.0	0	0.10344169586788332
CD58	chr1_117100001-117200000	Diffuse large B-cell lymphoma	deepdel	focal	0.0141411194503256	0.9999314160566941	53.935254491017965	1	0.01854074870762932
CIITA	chr16_10900001-11000000	Diffuse large B-cell lymphoma	deepdel	focal	0.0141411194503256	0.9999314160566941	53.935254491017965	1	0.01854074870762932
CIITA	chr16_11000001-11100000	Diffuse large B-cell lymphoma	deepdel	focal	0.0141411194503256	0.9999314160566941	53.935254491017965	1	0.01854074870762932
NLRC5	chr16_57000001-57100000	Diffuse large B-cell lymphoma	deepdel	focal	0.2982815808996443	0.9999314160566941	0.0	0	0.01854074870762932
NLRC5	chr16_57100001-57200000	Diffuse large B-cell lymphoma	deepdel	focal	0.2878392525118736	0.9999314160566941	0.0	0	0.01854074870762932
CALR	chr19_13000001-13100000	Diffuse large B-cell lymphoma	deepdel	focal	0.2752997995168237	0.9999314160566941	0.0	0	0.01854074870762932
IFNGR2	chr21_34700001-34800000	Diffuse large B-cell lymphoma	deepdel	focal	0.6956585628433382	0.9999314160566941	0.0	0	0.01854074870762932
IFNGR2	chr21_34800001-34900000	Diffuse large B-cell lymphoma	deepdel	focal	0.6730208350346271	0.9999314160566941	0.0	0	0.01854074870762932
JAK1	chr1_65300001-65400000	Diffuse large B-cell lymphoma	deepdel	focal	0.8576002150139908	0.9999314160566941	0.0	0	0.01854074870762932
JAK1	chr1_65200001-65300000	Diffuse large B-cell lymphoma	deepdel	focal	0.3002858721219464	0.9999314160566941	0.0	0	0.01854074870762932
JAK1	chr1_65400001-65500000	Diffuse large B-cell lymphoma	deepdel	focal	0.7774065030006752	0.9999314160566941	0.0	0	0.01854074870762932
JAK2	chr9_5100001-5200000	Diffuse large B-cell lymphoma	deepdel	focal	0.6260992444002088	0.9999314160566941	0.0	0	0.01854074870762932
JAK2	chr9_5000001-5100000	Diffuse large B-cell lymphoma	deepdel	focal	0.8022326376237986	0.9999314160566941	0.0	0	0.01854074870762932
RFX5	chr1_151300001-151400000	Diffuse large B-cell lymphoma	deepdel	focal	0.8811981472678673	0.9999314160566941	0.0	0	0.01854074870762932
STAT1	chr2_191800001-191900000	Diffuse large B-cell lymphoma	deepdel	focal	0.7596730530744872	0.9999314160566941	0.0	0	0.01854074870762932
IRF2	chr4_185300001-185400000	Diffuse large B-cell lymphoma	deepdel	focal	0.49166329827744903	0.9999314160566941	0.0	0	0.01854074870762932
HLA-A	chr6_29900001-30000000	Diffuse large B-cell lymphoma	deepdel	focal	0.2288487171792738	0.9999314160566941	0.0	0	0.01854074870762932
HLA-C	chr6_31200001-31300000	Diffuse large B-cell lymphoma	deepdel	focal	0.4192246147209728	0.9999314160566941	0.0	0	0.01854074870762932
HLA-B	chr6_31300001-31400000	Diffuse large B-cell lymphoma	deepdel	focal	0.1542053983506891	0.9999314160566941	0.0	0	0.01854074870762932
TAP2	chr6_32700001-32800000	Diffuse large B-cell lymphoma	deepdel	focal	0.2842855209674606	0.9999314160566941	0.0	0	0.01854074870762932
name chr6_32800001-32900000 TAP2 chr6_32800001-32900000 TAP1 Name: gene, dtype: object	chr6_32800001-32900000	Diffuse large B-cell lymphoma	deepdel	focal	0.2817807460969421	0.9999314160566941	0.0	0	0.01854074870762932
TAPBP	chr6_33200001-33300000	Diffuse large B-cell lymphoma	deepdel	focal	0.6772732228789495	0.9999314160566941	0.0	0	0.01854074870762932
JAK2	chr9_4900001-5000000	Diffuse large B-cell lymphoma	deepdel	focal	0.9254881392505976	0.9999314160566941	0.0	0	0.01854074870762932
CD58	chr1_117000001-117100000	Diffuse large B-cell lymphoma	deepdel	focal	0.0141411194503256	0.9999314160566941	53.935254491017965	1	0.01854074870762932
CD274	chr9_5400001-5500000	Gastrointestinal neuroendocrine	amp	focal	0.1169080688696986	0.9999322789467784	0.0	0	0.07310481212920238
SETDB1	chr1_150800001-150900000	Gastrointestinal neuroendocrine	amp	focal	0.4740497673960966	0.9999322789467784	0.0	0	0.07310481212920238
SETDB1	chr1_150900001-151000000	Gastrointestinal neuroendocrine	amp	focal	0.7434433711576501	0.9999322789467784	0.0	0	0.07310481212920238
IFNGR2	chr21_34800001-34900000	Sarcoma various	deepdel	focal	0.504527313395969	0.9999395888008216	0.0	0	0.10962425840474622
JAK1	chr1_65200001-65300000	Sarcoma various	deepdel	focal	0.3159866634238658	0.9999395888008216	0.0	0	0.10962425840474622
JAK1	chr1_65300001-65400000	Sarcoma various	deepdel	focal	0.2129929762611676	0.9999395888008216	0.0	0	0.10962425840474622
JAK1	chr1_65400001-65500000	Sarcoma various	deepdel	focal	0.4833722045159204	0.9999395888008216	0.0	0	0.10962425840474622
CD58	chr1_117000001-117100000	Sarcoma various	deepdel	focal	0.9505392258257456	0.9999395888008216	0.0	0	0.10962425840474622
CD58	chr1_117100001-117200000	Sarcoma various	deepdel	focal	0.9334486971994972	0.9999395888008216	0.0	0	0.10962425840474622
RFX5	chr1_151300001-151400000	Sarcoma various	deepdel	focal	0.2383292869522464	0.9999395888008216	0.0	0	0.10962425840474622
STAT1	chr2_191800001-191900000	Sarcoma various	deepdel	focal	0.2574038061321446	0.9999395888008216	0.0	0	0.10962425840474622
IRF2	chr4_185300001-185400000	Sarcoma various	deepdel	focal	0.3056045807473689	0.9999395888008216	0.0	0	0.10962425840474622
HLA-A	chr6_29900001-30000000	Sarcoma various	deepdel	focal	0.2061309943361872	0.9999395888008216	0.0	0	0.10962425840474622
HLA-C	chr6_31200001-31300000	Sarcoma various	deepdel	focal	0.2571963070980538	0.9999395888008216	0.0	0	0.10962425840474622
HLA-B	chr6_31300001-31400000	Sarcoma various	deepdel	focal	0.547378871899589	0.9999395888008216	0.0	0	0.10962425840474622
TAPBP	chr6_33200001-33300000	Sarcoma various	deepdel	focal	0.2598787109221935	0.9999395888008216	0.0	0	0.10962425840474622
name chr6_32800001-32900000 TAP2 chr6_32800001-32900000 TAP1 Name: gene, dtype: object	chr6_32800001-32900000	Sarcoma various	deepdel	focal	0.8755829161972528	0.9999395888008216	0.0	0	0.10962425840474622
TAP2	chr6_32700001-32800000	Sarcoma various	deepdel	focal	0.1628331282052547	0.9999395888008216	0.0	0	0.10962425840474622
IFNGR2	chr21_34700001-34800000	Sarcoma various	deepdel	focal	0.2281011348549278	0.9999395888008216	0.0	0	0.10962425840474622
NLRC5	chr16_57100001-57200000	Sarcoma various	deepdel	focal	0.10410737203673699	0.9999395888008216	9.122068550811782	1	0.10962425840474622
NLRC5	chr16_57000001-57100000	Sarcoma various	deepdel	focal	0.323328516828172	0.9999395888008216	0.0	0	0.10962425840474622
CIITA	chr16_11000001-11100000	Sarcoma various	deepdel	focal	0.4211851383426647	0.9999395888008216	0.0	0	0.10962425840474622
CALR	chr19_13000001-13100000	Sarcoma various	deepdel	focal	0.5188413938005895	0.9999395888008216	0.0	0	0.10962425840474622
B2M	chr15_45000001-45100000	Sarcoma various	deepdel	focal	0.4864605374831739	0.9999395888008216	0.0	0	0.10962425840474622
JAK2	chr9_5100001-5200000	Sarcoma various	deepdel	focal	0.4394810549413936	0.9999395888008216	0.0	0	0.10962425840474622
JAK2	chr9_5000001-5100000	Sarcoma various	deepdel	focal	0.9464821687034448	0.9999395888008216	0.0	0	0.10962425840474622
JAK2	chr9_4900001-5000000	Sarcoma various	deepdel	focal	0.7633908187044968	0.9999395888008216	0.0	0	0.10962425840474622
IFNGR1	chr6_137500001-137600000	Sarcoma various	deepdel	focal	0.9122489315299578	0.9999395888008216	0.0	0	0.10962425840474622
CIITA	chr16_10900001-11000000	Sarcoma various	deepdel	focal	0.2126986550930626	0.9999395888008216	0.0	0	0.10962425840474622
JAK2	chr9_5100001-5200000	Lung neuroendocrine	deepdel	hfocal	0.74223007539234	0.9999443229058248	0.0	0	0.003344551226451098
B2M	chr15_45000001-45100000	Lung neuroendocrine	deepdel	hfocal	0.1142226493280043	0.9999443229058248	0.0	0	0.003344551226451098
CIITA	chr16_10900001-11000000	Lung neuroendocrine	deepdel	hfocal	0.7198551074556814	0.9999443229058248	0.0	0	0.003344551226451098
CIITA	chr16_11000001-11100000	Lung neuroendocrine	deepdel	hfocal	0.1686361042513389	0.9999443229058248	0.0	0	0.003344551226451098
NLRC5	chr16_57100001-57200000	Lung neuroendocrine	deepdel	hfocal	0.2501834562663402	0.9999443229058248	0.0	0	0.003344551226451098
CALR	chr19_13000001-13100000	Lung neuroendocrine	deepdel	hfocal	0.9131940515925636	0.9999443229058248	0.0	0	0.003344551226451098
IFNGR2	chr21_34700001-34800000	Lung neuroendocrine	deepdel	hfocal	0.4101901430519851	0.9999443229058248	0.0	0	0.003344551226451098
IFNGR2	chr21_34800001-34900000	Lung neuroendocrine	deepdel	hfocal	0.1381275846728015	0.9999443229058248	0.0	0	0.003344551226451098
JAK2	chr9_5000001-5100000	Lung neuroendocrine	deepdel	hfocal	0.1043488830639079	0.9999443229058248	0.0	0	0.003344551226451098
NLRC5	chr16_57000001-57100000	Lung neuroendocrine	deepdel	hfocal	0.2129992937335236	0.9999443229058248	0.0	0	0.003344551226451098
JAK2	chr9_4900001-5000000	Lung neuroendocrine	deepdel	hfocal	0.7213015824129464	0.9999443229058248	0.0	0	0.003344551226451098
HLA-C	chr6_31200001-31300000	Lung neuroendocrine	deepdel	hfocal	0.7093976856925694	0.9999443229058248	0.0	0	0.003344551226451098
TAPBP	chr6_33200001-33300000	Lung neuroendocrine	deepdel	hfocal	0.7919978136561979	0.9999443229058248	0.0	0	0.003344551226451098
name chr6_32800001-32900000 TAP2 chr6_32800001-32900000 TAP1 Name: gene, dtype: object	chr6_32800001-32900000	Lung neuroendocrine	deepdel	hfocal	0.18603795599474	0.9999443229058248	0.0	0	0.003344551226451098
TAP2	chr6_32700001-32800000	Lung neuroendocrine	deepdel	hfocal	0.3960473345035813	0.9999443229058248	0.0	0	0.003344551226451098
HLA-B	chr6_31300001-31400000	Lung neuroendocrine	deepdel	hfocal	0.5395857989885292	0.9999443229058248	0.0	0	0.003344551226451098
HLA-A	chr6_29900001-30000000	Lung neuroendocrine	deepdel	hfocal	0.1931736837428686	0.9999443229058248	0.0	0	0.003344551226451098
IRF2	chr4_185300001-185400000	Lung neuroendocrine	deepdel	hfocal	0.9629044233722291	0.9999443229058248	0.0	0	0.003344551226451098
STAT1	chr2_191800001-191900000	Lung neuroendocrine	deepdel	hfocal	0.9031780407529799	0.9999443229058248	0.0	0	0.003344551226451098
RFX5	chr1_151300001-151400000	Lung neuroendocrine	deepdel	hfocal	0.6620804410765927	0.9999443229058248	0.0	0	0.003344551226451098
CD58	chr1_117100001-117200000	Lung neuroendocrine	deepdel	hfocal	0.4699113309049465	0.9999443229058248	0.0	0	0.003344551226451098
CD58	chr1_117000001-117100000	Lung neuroendocrine	deepdel	hfocal	0.9161905651403874	0.9999443229058248	0.0	0	0.003344551226451098
JAK1	chr1_65400001-65500000	Lung neuroendocrine	deepdel	hfocal	0.7474888904323586	0.9999443229058248	0.0	0	0.003344551226451098
JAK1	chr1_65200001-65300000	Lung neuroendocrine	deepdel	hfocal	0.5593168521015233	0.9999443229058248	0.0	0	0.003344551226451098
IFNGR1	chr6_137500001-137600000	Lung neuroendocrine	deepdel	hfocal	0.6523889784473145	0.9999443229058248	0.0	0	0.003344551226451098
JAK1	chr1_65300001-65400000	Lung neuroendocrine	deepdel	hfocal	0.8890515106131359	0.9999443229058248	0.0	0	0.003344551226451098
CD58	chr1_117000001-117100000	Liposarcoma	deepdel	focal	0.7264607357851247	0.9999454563893015	0.0	0	0.010817749713770251
IFNGR1	chr6_137500001-137600000	Liposarcoma	deepdel	focal	0.3591898212387058	0.9999454563893015	0.0	0	0.010817749713770251
HLA-B	chr6_31300001-31400000	Liposarcoma	deepdel	focal	0.1321597466319182	0.9999454563893015	0.0	0	0.010817749713770251
JAK1	chr1_65200001-65300000	Liposarcoma	deepdel	focal	0.43656966060780705	0.9999454563893015	0.0	0	0.010817749713770251
JAK1	chr1_65300001-65400000	Liposarcoma	deepdel	focal	0.2818209422390871	0.9999454563893015	0.0	0	0.010817749713770251
TAPBP	chr6_33200001-33300000	Liposarcoma	deepdel	focal	0.7508649214884803	0.9999454563893015	0.0	0	0.010817749713770251
JAK1	chr1_65400001-65500000	Liposarcoma	deepdel	focal	0.4851587464828603	0.9999454563893015	0.0	0	0.010817749713770251
HLA-C	chr6_31200001-31300000	Liposarcoma	deepdel	focal	0.8162545166058005	0.9999454563893015	0.0	0	0.010817749713770251
JAK2	chr9_4900001-5000000	Liposarcoma	deepdel	focal	0.2186944894954292	0.9999454563893015	0.0	0	0.010817749713770251
JAK2	chr9_5000001-5100000	Liposarcoma	deepdel	focal	0.1231387887710673	0.9999454563893015	0.0	0	0.010817749713770251
JAK2	chr9_5100001-5200000	Liposarcoma	deepdel	focal	0.9621829405927048	0.9999454563893015	0.0	0	0.010817749713770251
B2M	chr15_45000001-45100000	Liposarcoma	deepdel	focal	0.5198022318248089	0.9999454563893015	0.0	0	0.010817749713770251
name chr6_32800001-32900000 TAP2 chr6_32800001-32900000 TAP1 Name: gene, dtype: object	chr6_32800001-32900000	Liposarcoma	deepdel	focal	0.4539896235658237	0.9999454563893015	0.0	0	0.010817749713770251
CIITA	chr16_10900001-11000000	Liposarcoma	deepdel	focal	0.4101777458400916	0.9999454563893015	0.0	0	0.010817749713770251
NLRC5	chr16_57000001-57100000	Liposarcoma	deepdel	focal	0.1732126065620462	0.9999454563893015	0.0	0	0.010817749713770251
NLRC5	chr16_57100001-57200000	Liposarcoma	deepdel	focal	0.2793257571369146	0.9999454563893015	0.0	0	0.010817749713770251
CALR	chr19_13000001-13100000	Liposarcoma	deepdel	focal	0.7320155517740381	0.9999454563893015	0.0	0	0.010817749713770251
IFNGR2	chr21_34700001-34800000	Liposarcoma	deepdel	focal	0.8559924115813964	0.9999454563893015	0.0	0	0.010817749713770251
IFNGR2	chr21_34800001-34900000	Liposarcoma	deepdel	focal	0.999408772663271	0.9999454563893015	0.0	0	0.010817749713770251
CD58	chr1_117100001-117200000	Liposarcoma	deepdel	focal	0.8821303539242744	0.9999454563893015	0.0	0	0.010817749713770251
RFX5	chr1_151300001-151400000	Liposarcoma	deepdel	focal	0.880618072851396	0.9999454563893015	0.0	0	0.010817749713770251
STAT1	chr2_191800001-191900000	Liposarcoma	deepdel	focal	0.1470096725443025	0.9999454563893015	0.0	0	0.010817749713770251
IRF2	chr4_185300001-185400000	Liposarcoma	deepdel	focal	0.8849758678810783	0.9999454563893015	0.0	0	0.010817749713770251
HLA-A	chr6_29900001-30000000	Liposarcoma	deepdel	focal	0.7535881763971226	0.9999454563893015	0.0	0	0.010817749713770251
CIITA	chr16_11000001-11100000	Liposarcoma	deepdel	focal	0.7556178237837947	0.9999454563893015	0.0	0	0.010817749713770251
TAP2	chr6_32700001-32800000	Liposarcoma	deepdel	focal	0.3742979844173324	0.9999454563893015	0.0	0	0.010817749713770251
CD274	chr9_5400001-5500000	Cervix carcinoma	amp	hfocal	0.401005040060052	0.9999486776134594	0.0	0	0.08009922631232003
SETDB1	chr1_150900001-151000000	Cholangiocarcinoma	amp	nonfocal	0.8994815852680423	0.99995101334289	0.0	0	0.010130798320785485
SETDB1	chr1_150800001-150900000	Cholangiocarcinoma	amp	nonfocal	0.3342901788065237	0.99995101334289	0.0	0	0.010130798320785485
CD274	chr9_5400001-5500000	Cholangiocarcinoma	amp	nonfocal	0.3369273840840329	0.99995101334289	0.0	0	0.010130798320785485
CD274	chr9_5400001-5500000	Breast cancer	amp	nonfocal	0.4230170025619237	0.9999518250475822	0.0	0	0.09807792388023456
SETDB1	chr1_150900001-151000000	Breast cancer	amp	nonfocal	0.6904074680776101	0.9999518250475822	0.0	0	0.09807792388023456
SETDB1	chr1_150800001-150900000	Breast cancer	amp	nonfocal	0.9500809154640476	0.9999518250475822	0.0	0	0.09807792388023456
SETDB1	chr1_150900001-151000000	Glioblastoma multiforme	amp	focal	0.2250925920382997	0.9999534750911226	0.0	0	0.16452832807133191
CD274	chr9_5400001-5500000	Glioblastoma multiforme	amp	focal	0.1638188607499194	0.9999534750911226	6.077980684070685	1	0.16452832807133191
SETDB1	chr1_150800001-150900000	Glioblastoma multiforme	amp	focal	0.3124025772866442	0.9999534750911226	0.0	0	0.16452832807133191
JAK1	chr1_65200001-65300000	Lung neuroendocrine	deepdel	focal	0.4652294780469614	0.9999557338433278	0.0	0	0.005332546924331263
JAK1	chr1_65300001-65400000	Lung neuroendocrine	deepdel	focal	0.4862508050930035	0.9999557338433278	0.0	0	0.005332546924331263
IFNGR2	chr21_34700001-34800000	Lung neuroendocrine	deepdel	focal	0.6663594451361092	0.9999557338433278	0.0	0	0.005332546924331263
STAT1	chr2_191800001-191900000	Lung neuroendocrine	deepdel	focal	0.8127225894019322	0.9999557338433278	0.0	0	0.005332546924331263
RFX5	chr1_151300001-151400000	Lung neuroendocrine	deepdel	focal	0.7209943037150295	0.9999557338433278	0.0	0	0.005332546924331263
CD58	chr1_117100001-117200000	Lung neuroendocrine	deepdel	focal	0.7855616174565316	0.9999557338433278	0.0	0	0.005332546924331263
IFNGR2	chr21_34800001-34900000	Lung neuroendocrine	deepdel	focal	0.3609371686975834	0.9999557338433278	0.0	0	0.005332546924331263
CD58	chr1_117000001-117100000	Lung neuroendocrine	deepdel	focal	0.7615228017459109	0.9999557338433278	0.0	0	0.005332546924331263
JAK1	chr1_65400001-65500000	Lung neuroendocrine	deepdel	focal	0.914606270395702	0.9999557338433278	0.0	0	0.005332546924331263
IRF2	chr4_185300001-185400000	Lung neuroendocrine	deepdel	focal	0.8459209068730885	0.9999557338433278	0.0	0	0.005332546924331263
HLA-C	chr6_31200001-31300000	Lung neuroendocrine	deepdel	focal	0.1889711824182533	0.9999557338433278	0.0	0	0.005332546924331263
HLA-B	chr6_31300001-31400000	Lung neuroendocrine	deepdel	focal	0.3157792705620383	0.9999557338433278	0.0	0	0.005332546924331263
TAP2	chr6_32700001-32800000	Lung neuroendocrine	deepdel	focal	0.5655250635989328	0.9999557338433278	0.0	0	0.005332546924331263
name chr6_32800001-32900000 TAP2 chr6_32800001-32900000 TAP1 Name: gene, dtype: object	chr6_32800001-32900000	Lung neuroendocrine	deepdel	focal	0.3421633339354913	0.9999557338433278	0.0	0	0.005332546924331263
HLA-A	chr6_29900001-30000000	Lung neuroendocrine	deepdel	focal	0.4005717110577712	0.9999557338433278	0.0	0	0.005332546924331263
IFNGR1	chr6_137500001-137600000	Lung neuroendocrine	deepdel	focal	0.7657233057863465	0.9999557338433278	0.0	0	0.005332546924331263
CALR	chr19_13000001-13100000	Lung neuroendocrine	deepdel	focal	0.9931803470196486	0.9999557338433278	0.0	0	0.005332546924331263
NLRC5	chr16_57100001-57200000	Lung neuroendocrine	deepdel	focal	0.5799407858421013	0.9999557338433278	0.0	0	0.005332546924331263
NLRC5	chr16_57000001-57100000	Lung neuroendocrine	deepdel	focal	0.5498235946668314	0.9999557338433278	0.0	0	0.005332546924331263
CIITA	chr16_11000001-11100000	Lung neuroendocrine	deepdel	focal	0.7223589151035664	0.9999557338433278	0.0	0	0.005332546924331263
CIITA	chr16_10900001-11000000	Lung neuroendocrine	deepdel	focal	0.1436965353890994	0.9999557338433278	0.0	0	0.005332546924331263
TAPBP	chr6_33200001-33300000	Lung neuroendocrine	deepdel	focal	0.1393006189282523	0.9999557338433278	0.0	0	0.005332546924331263
B2M	chr15_45000001-45100000	Lung neuroendocrine	deepdel	focal	0.4677581124416964	0.9999557338433278	0.0	0	0.005332546924331263
JAK2	chr9_5100001-5200000	Lung neuroendocrine	deepdel	focal	0.8702126980282495	0.9999557338433278	0.0	0	0.005332546924331263
JAK2	chr9_5000001-5100000	Lung neuroendocrine	deepdel	focal	0.2944507267107601	0.9999557338433278	0.0	0	0.005332546924331263
JAK2	chr9_4900001-5000000	Lung neuroendocrine	deepdel	focal	0.8128657783981005	0.9999557338433278	0.0	0	0.005332546924331263
NLRC5	chr16_57100001-57200000	Gastrointestinal neuroendocrine	deepdel	focal	0.4565476206098162	0.9999568027743058	0.0	0	0.010325087603649865
IFNGR2	chr21_34700001-34800000	Gastrointestinal neuroendocrine	deepdel	focal	0.9277807934722028	0.9999568027743058	0.0	0	0.010325087603649865
IFNGR2	chr21_34800001-34900000	Gastrointestinal neuroendocrine	deepdel	focal	0.3641182587591827	0.9999568027743058	0.0	0	0.010325087603649865
B2M	chr15_45000001-45100000	Gastrointestinal neuroendocrine	deepdel	focal	0.296362376327802	0.9999568027743058	0.0	0	0.010325087603649865
NLRC5	chr16_57000001-57100000	Gastrointestinal neuroendocrine	deepdel	focal	0.3637722398378732	0.9999568027743058	0.0	0	0.010325087603649865
CIITA	chr16_11000001-11100000	Gastrointestinal neuroendocrine	deepdel	focal	0.4230725299166534	0.9999568027743058	0.0	0	0.010325087603649865
CIITA	chr16_10900001-11000000	Gastrointestinal neuroendocrine	deepdel	focal	0.1646637723975854	0.9999568027743058	0.0	0	0.010325087603649865
CALR	chr19_13000001-13100000	Gastrointestinal neuroendocrine	deepdel	focal	0.9804208501901396	0.9999568027743058	0.0	0	0.010325087603649865
JAK2	chr9_5000001-5100000	Gastrointestinal neuroendocrine	deepdel	focal	0.5807544632068542	0.9999568027743058	0.0	0	0.010325087603649865
STAT1	chr2_191800001-191900000	Gastrointestinal neuroendocrine	deepdel	focal	0.4794031174073637	0.9999568027743058	0.0	0	0.010325087603649865
IFNGR1	chr6_137500001-137600000	Gastrointestinal neuroendocrine	deepdel	focal	0.2144264277601577	0.9999568027743058	0.0	0	0.010325087603649865
TAPBP	chr6_33200001-33300000	Gastrointestinal neuroendocrine	deepdel	focal	0.1204047140300775	0.9999568027743058	0.0	0	0.010325087603649865
name chr6_32800001-32900000 TAP2 chr6_32800001-32900000 TAP1 Name: gene, dtype: object	chr6_32800001-32900000	Gastrointestinal neuroendocrine	deepdel	focal	0.9839805902751324	0.9999568027743058	0.0	0	0.010325087603649865
TAP2	chr6_32700001-32800000	Gastrointestinal neuroendocrine	deepdel	focal	0.4790655449757912	0.9999568027743058	0.0	0	0.010325087603649865
HLA-B	chr6_31300001-31400000	Gastrointestinal neuroendocrine	deepdel	focal	0.3667969182327694	0.9999568027743058	0.0	0	0.010325087603649865
HLA-C	chr6_31200001-31300000	Gastrointestinal neuroendocrine	deepdel	focal	0.1306637673083674	0.9999568027743058	0.0	0	0.010325087603649865
HLA-A	chr6_29900001-30000000	Gastrointestinal neuroendocrine	deepdel	focal	0.9379950393765866	0.9999568027743058	0.0	0	0.010325087603649865
IRF2	chr4_185300001-185400000	Gastrointestinal neuroendocrine	deepdel	focal	0.913566462649794	0.9999568027743058	0.0	0	0.010325087603649865
RFX5	chr1_151300001-151400000	Gastrointestinal neuroendocrine	deepdel	focal	0.4941140508887666	0.9999568027743058	0.0	0	0.010325087603649865
CD58	chr1_117100001-117200000	Gastrointestinal neuroendocrine	deepdel	focal	0.3296580800430744	0.9999568027743058	0.0	0	0.010325087603649865
CD58	chr1_117000001-117100000	Gastrointestinal neuroendocrine	deepdel	focal	0.3293253654308118	0.9999568027743058	0.0	0	0.010325087603649865
JAK1	chr1_65400001-65500000	Gastrointestinal neuroendocrine	deepdel	focal	0.8681804175359437	0.9999568027743058	0.0	0	0.010325087603649865
JAK1	chr1_65300001-65400000	Gastrointestinal neuroendocrine	deepdel	focal	0.674789754001547	0.9999568027743058	0.0	0	0.010325087603649865
JAK1	chr1_65200001-65300000	Gastrointestinal neuroendocrine	deepdel	focal	0.5641425322869269	0.9999568027743058	0.0	0	0.010325087603649865
JAK2	chr9_4900001-5000000	Gastrointestinal neuroendocrine	deepdel	focal	0.3234944438946753	0.9999568027743058	0.0	0	0.010325087603649865
IFNGR2	chr21_34700001-34800000	Gastrointestinal neuroendocrine	deepdel	hfocal	0.6749423446740336	0.9999580884937068	0.0	0	0.010356312666967352
NLRC5	chr16_57000001-57100000	Gastrointestinal neuroendocrine	deepdel	hfocal	0.531638845152805	0.9999580884937068	0.0	0	0.010356312666967352
RFX5	chr1_151300001-151400000	Gastrointestinal neuroendocrine	deepdel	hfocal	0.1893051852618255	0.9999580884937068	0.0	0	0.010356312666967352
IRF2	chr4_185300001-185400000	Gastrointestinal neuroendocrine	deepdel	hfocal	0.6762628323915069	0.9999580884937068	0.0	0	0.010356312666967352
HLA-A	chr6_29900001-30000000	Gastrointestinal neuroendocrine	deepdel	hfocal	0.4544524589483164	0.9999580884937068	0.0	0	0.010356312666967352
HLA-C	chr6_31200001-31300000	Gastrointestinal neuroendocrine	deepdel	hfocal	0.7601153001253176	0.9999580884937068	0.0	0	0.010356312666967352
HLA-B	chr6_31300001-31400000	Gastrointestinal neuroendocrine	deepdel	hfocal	0.2136718129440625	0.9999580884937068	0.0	0	0.010356312666967352
TAP2	chr6_32700001-32800000	Gastrointestinal neuroendocrine	deepdel	hfocal	0.8523659669415593	0.9999580884937068	0.0	0	0.010356312666967352
name chr6_32800001-32900000 TAP2 chr6_32800001-32900000 TAP1 Name: gene, dtype: object	chr6_32800001-32900000	Gastrointestinal neuroendocrine	deepdel	hfocal	0.9835847186202562	0.9999580884937068	0.0	0	0.010356312666967352
TAPBP	chr6_33200001-33300000	Gastrointestinal neuroendocrine	deepdel	hfocal	0.7032174822519566	0.9999580884937068	0.0	0	0.010356312666967352
IFNGR1	chr6_137500001-137600000	Gastrointestinal neuroendocrine	deepdel	hfocal	0.5238281964436133	0.9999580884937068	0.0	0	0.010356312666967352
CD58	chr1_117000001-117100000	Gastrointestinal neuroendocrine	deepdel	hfocal	0.7963824500043283	0.9999580884937068	0.0	0	0.010356312666967352
JAK1	chr1_65400001-65500000	Gastrointestinal neuroendocrine	deepdel	hfocal	0.5791169822240803	0.9999580884937068	0.0	0	0.010356312666967352
JAK1	chr1_65300001-65400000	Gastrointestinal neuroendocrine	deepdel	hfocal	0.9930598901836888	0.9999580884937068	0.0	0	0.010356312666967352
JAK2	chr9_4900001-5000000	Gastrointestinal neuroendocrine	deepdel	hfocal	0.1012863592936186	0.9999580884937068	0.0	0	0.010356312666967352
JAK2	chr9_5000001-5100000	Gastrointestinal neuroendocrine	deepdel	hfocal	0.1075185894653181	0.9999580884937068	0.0	0	0.010356312666967352
B2M	chr15_45000001-45100000	Gastrointestinal neuroendocrine	deepdel	hfocal	0.9438454492992779	0.9999580884937068	0.0	0	0.010356312666967352
CIITA	chr16_10900001-11000000	Gastrointestinal neuroendocrine	deepdel	hfocal	0.2390126246025047	0.9999580884937068	0.0	0	0.010356312666967352
CIITA	chr16_11000001-11100000	Gastrointestinal neuroendocrine	deepdel	hfocal	0.2971942287904482	0.9999580884937068	0.0	0	0.010356312666967352
NLRC5	chr16_57100001-57200000	Gastrointestinal neuroendocrine	deepdel	hfocal	0.2030980468919322	0.9999580884937068	0.0	0	0.010356312666967352
JAK1	chr1_65200001-65300000	Gastrointestinal neuroendocrine	deepdel	hfocal	0.8808553991890367	0.9999580884937068	0.0	0	0.010356312666967352
IFNGR2	chr21_34800001-34900000	Gastrointestinal neuroendocrine	deepdel	hfocal	0.8791359040983973	0.9999580884937068	0.0	0	0.010356312666967352
CALR	chr19_13000001-13100000	Gastrointestinal neuroendocrine	deepdel	hfocal	0.5411422154714576	0.9999580884937068	0.0	0	0.010356312666967352
STAT1	chr2_191800001-191900000	Gastrointestinal neuroendocrine	deepdel	hfocal	0.7706304794787331	0.9999580884937068	0.0	0	0.010356312666967352
CD58	chr1_117100001-117200000	Gastrointestinal neuroendocrine	deepdel	hfocal	0.1467922918588847	0.9999580884937068	0.0	0	0.010356312666967352
SETDB1	chr1_150800001-150900000	Thyroid cancer	amp	focal	0.9745017513362941	0.9999586976544659	0.0	0	0.038469278007147084
SETDB1	chr1_150900001-151000000	Thyroid cancer	amp	focal	0.6521069239600257	0.9999586976544659	0.0	0	0.038469278007147084
CD274	chr9_5400001-5500000	Thyroid cancer	amp	focal	0.8007509667606503	0.9999586976544659	0.0	0	0.038469278007147084
JAK1	chr1_65400001-65500000	Mesothelioma	deepdel	focal	0.3866007097953958	0.9999590554508516	0.0	0	0.07623772681539047
CD58	chr1_117000001-117100000	Mesothelioma	deepdel	focal	0.3827332097552736	0.9999590554508516	0.0	0	0.07623772681539047
IFNGR2	chr21_34800001-34900000	Mesothelioma	deepdel	focal	0.5423456771007146	0.9999590554508516	0.0	0	0.07623772681539047
IFNGR2	chr21_34700001-34800000	Mesothelioma	deepdel	focal	0.2202849788147791	0.9999590554508516	0.0	0	0.07623772681539047
CALR	chr19_13000001-13100000	Mesothelioma	deepdel	focal	0.9168214376029324	0.9999590554508516	0.0	0	0.07623772681539047
NLRC5	chr16_57100001-57200000	Mesothelioma	deepdel	focal	0.7944529146099574	0.9999590554508516	0.0	0	0.07623772681539047
NLRC5	chr16_57000001-57100000	Mesothelioma	deepdel	focal	0.2401774895952615	0.9999590554508516	0.0	0	0.07623772681539047
CIITA	chr16_11000001-11100000	Mesothelioma	deepdel	focal	0.9000886077217642	0.9999590554508516	0.0	0	0.07623772681539047
CIITA	chr16_10900001-11000000	Mesothelioma	deepdel	focal	0.982946306836825	0.9999590554508516	0.0	0	0.07623772681539047
B2M	chr15_45000001-45100000	Mesothelioma	deepdel	focal	0.643058667634532	0.9999590554508516	0.0	0	0.07623772681539047
JAK1	chr1_65300001-65400000	Mesothelioma	deepdel	focal	0.2980318838074729	0.9999590554508516	0.0	0	0.07623772681539047
HLA-C	chr6_31200001-31300000	Mesothelioma	deepdel	focal	0.6488025307438237	0.9999590554508516	0.0	0	0.07623772681539047
JAK2	chr9_4900001-5000000	Mesothelioma	deepdel	focal	0.3698961966530989	0.9999590554508516	0.0	0	0.07623772681539047
IFNGR1	chr6_137500001-137600000	Mesothelioma	deepdel	focal	0.4470919843392414	0.9999590554508516	0.0	0	0.07623772681539047
TAPBP	chr6_33200001-33300000	Mesothelioma	deepdel	focal	0.9712393147868436	0.9999590554508516	0.0	0	0.07623772681539047
name chr6_32800001-32900000 TAP2 chr6_32800001-32900000 TAP1 Name: gene, dtype: object	chr6_32800001-32900000	Mesothelioma	deepdel	focal	0.5218358539861138	0.9999590554508516	0.0	0	0.07623772681539047
TAP2	chr6_32700001-32800000	Mesothelioma	deepdel	focal	0.7766209844326641	0.9999590554508516	0.0	0	0.07623772681539047
HLA-B	chr6_31300001-31400000	Mesothelioma	deepdel	focal	0.5505695890966977	0.9999590554508516	0.0	0	0.07623772681539047
CD58	chr1_117100001-117200000	Mesothelioma	deepdel	focal	0.5285486886866386	0.9999590554508516	0.0	0	0.07623772681539047
RFX5	chr1_151300001-151400000	Mesothelioma	deepdel	focal	0.1044735262046082	0.9999590554508516	0.0	0	0.07623772681539047
STAT1	chr2_191800001-191900000	Mesothelioma	deepdel	focal	0.8545957574718916	0.9999590554508516	0.0	0	0.07623772681539047
HLA-A	chr6_29900001-30000000	Mesothelioma	deepdel	focal	0.8490413318019464	0.9999590554508516	0.0	0	0.07623772681539047
JAK2	chr9_5000001-5100000	Mesothelioma	deepdel	focal	0.3347258925604277	0.9999590554508516	0.0	0	0.07623772681539047
JAK2	chr9_5100001-5200000	Mesothelioma	deepdel	focal	0.5951456841776968	0.9999590554508516	0.0	0	0.07623772681539047
IRF2	chr4_185300001-185400000	Mesothelioma	deepdel	focal	0.9326221300248984	0.9999590554508516	0.0	0	0.07623772681539047
JAK1	chr1_65200001-65300000	Mesothelioma	deepdel	focal	0.9121539787492964	0.9999590554508516	0.0	0	0.07623772681539047
CD274	chr9_5400001-5500000	Salivary gland cancer	amp	focal	0.3260523772666525	0.9999607922969872	0.0	0	0.053835478610831634
SETDB1	chr1_150900001-151000000	Salivary gland cancer	amp	focal	0.9212848739752024	0.9999607922969872	0.0	0	0.053835478610831634
SETDB1	chr1_150800001-150900000	Salivary gland cancer	amp	focal	0.7595962414355342	0.9999607922969872	0.0	0	0.053835478610831634
CIITA	chr16_10900001-11000000	Pancreas neuroendocrine	deepdel	focal	0.659404556310468	0.9999612525703968	0.0	0	0.01868993512125733
CIITA	chr16_11000001-11100000	Pancreas neuroendocrine	deepdel	focal	0.9298946076128081	0.9999612525703968	0.0	0	0.01868993512125733
NLRC5	chr16_57000001-57100000	Pancreas neuroendocrine	deepdel	focal	0.9928911753997688	0.9999612525703968	0.0	0	0.01868993512125733
NLRC5	chr16_57100001-57200000	Pancreas neuroendocrine	deepdel	focal	0.8168675591417596	0.9999612525703968	0.0	0	0.01868993512125733
CALR	chr19_13000001-13100000	Pancreas neuroendocrine	deepdel	focal	0.8882465024127321	0.9999612525703968	0.0	0	0.01868993512125733
RFX5	chr1_151300001-151400000	Pancreas neuroendocrine	deepdel	focal	0.2875580885779927	0.9999612525703968	0.0	0	0.01868993512125733
CD58	chr1_117100001-117200000	Pancreas neuroendocrine	deepdel	focal	0.2397889131428978	0.9999612525703968	0.0	0	0.01868993512125733
JAK2	chr9_5100001-5200000	Pancreas neuroendocrine	deepdel	focal	0.152394775960231	0.9999612525703968	0.0	0	0.01868993512125733
CD58	chr1_117000001-117100000	Pancreas neuroendocrine	deepdel	focal	0.7021205471195271	0.9999612525703968	0.0	0	0.01868993512125733
JAK1	chr1_65400001-65500000	Pancreas neuroendocrine	deepdel	focal	0.1009457911896559	0.9999612525703968	0.0	0	0.01868993512125733
JAK1	chr1_65300001-65400000	Pancreas neuroendocrine	deepdel	focal	0.7777355558913401	0.9999612525703968	0.0	0	0.01868993512125733
JAK1	chr1_65200001-65300000	Pancreas neuroendocrine	deepdel	focal	0.3730826814177564	0.9999612525703968	0.0	0	0.01868993512125733
IFNGR2	chr21_34800001-34900000	Pancreas neuroendocrine	deepdel	focal	0.5825281589551132	0.9999612525703968	0.0	0	0.01868993512125733
JAK2	chr9_5000001-5100000	Pancreas neuroendocrine	deepdel	focal	0.7988976316297993	0.9999612525703968	0.0	0	0.01868993512125733
STAT1	chr2_191800001-191900000	Pancreas neuroendocrine	deepdel	focal	0.5816194481481999	0.9999612525703968	0.0	0	0.01868993512125733
IFNGR2	chr21_34700001-34800000	Pancreas neuroendocrine	deepdel	focal	0.4232599189635337	0.9999612525703968	0.0	0	0.01868993512125733
TAP2	chr6_32700001-32800000	Pancreas neuroendocrine	deepdel	focal	0.224669881800755	0.9999612525703968	0.0	0	0.01868993512125733
HLA-B	chr6_31300001-31400000	Pancreas neuroendocrine	deepdel	focal	0.594521833145153	0.9999612525703968	0.0	0	0.01868993512125733
HLA-C	chr6_31200001-31300000	Pancreas neuroendocrine	deepdel	focal	0.4413813807927803	0.9999612525703968	0.0	0	0.01868993512125733
HLA-A	chr6_29900001-30000000	Pancreas neuroendocrine	deepdel	focal	0.375417471862384	0.9999612525703968	0.0	0	0.01868993512125733
name chr6_32800001-32900000 TAP2 chr6_32800001-32900000 TAP1 Name: gene, dtype: object	chr6_32800001-32900000	Pancreas neuroendocrine	deepdel	focal	0.5806081529434923	0.9999612525703968	0.0	0	0.01868993512125733
JAK2	chr9_4900001-5000000	Pancreas neuroendocrine	deepdel	focal	0.4991593940967561	0.9999612525703968	0.0	0	0.01868993512125733
IFNGR1	chr6_137500001-137600000	Pancreas neuroendocrine	deepdel	focal	0.6225614681001133	0.9999612525703968	0.0	0	0.01868993512125733
IRF2	chr4_185300001-185400000	Pancreas neuroendocrine	deepdel	focal	0.8023897429088958	0.9999612525703968	0.0	0	0.01868993512125733
CD274	chr9_5400001-5500000	Skin melanoma	amp	nonfocal	0.6898461914356003	0.9999632821621418	0.0	0	0.0350796239114596
SETDB1	chr1_150900001-151000000	Skin melanoma	amp	nonfocal	0.7069742270196591	0.9999632821621418	0.0	0	0.0350796239114596
SETDB1	chr1_150800001-150900000	Skin melanoma	amp	nonfocal	0.3874334823595503	0.9999632821621418	0.0	0	0.0350796239114596
CD274	chr9_5400001-5500000	Thyroid cancer	amp	hfocal	0.6249788532092468	0.9999633192542028	0.0	0	0.032491413107587686
SETDB1	chr1_150900001-151000000	Thyroid cancer	amp	hfocal	0.632272317473514	0.9999633192542028	0.0	0	0.032491413107587686
SETDB1	chr1_150800001-150900000	Thyroid cancer	amp	hfocal	0.7273880707252987	0.9999633192542028	0.0	0	0.032491413107587686
IFNGR1	chr6_137500001-137600000	Cholangiocarcinoma	deepdel	hfocal	0.0471007757478393	0.9999664788306379	18.46917852108164	1	0.0541442597925268
JAK1	chr1_65400001-65500000	Cholangiocarcinoma	deepdel	hfocal	0.0471007757478393	0.9999664788306379	18.46917852108164	1	0.0541442597925268
JAK2	chr9_4900001-5000000	Cholangiocarcinoma	deepdel	hfocal	0.1458806780795075	0.9999664788306379	0.0	0	0.0541442597925268
JAK2	chr9_5000001-5100000	Cholangiocarcinoma	deepdel	hfocal	0.0471007757478393	0.9999664788306379	18.46917852108164	1	0.0541442597925268
JAK1	chr1_65300001-65400000	Cholangiocarcinoma	deepdel	hfocal	0.0471007757478393	0.9999664788306379	18.46917852108164	1	0.0541442597925268
JAK1	chr1_65200001-65300000	Cholangiocarcinoma	deepdel	hfocal	0.0471007757478393	0.9999664788306379	18.46917852108164	1	0.0541442597925268
CD58	chr1_117000001-117100000	Cholangiocarcinoma	deepdel	hfocal	0.34668355917167404	0.9999664788306379	0.0	0	0.0541442597925268
IFNGR2	chr21_34700001-34800000	Cholangiocarcinoma	deepdel	hfocal	0.4075485180962955	0.9999664788306379	0.0	0	0.0541442597925268
RFX5	chr1_151300001-151400000	Cholangiocarcinoma	deepdel	hfocal	0.22690438320883102	0.9999664788306379	0.0	0	0.0541442597925268
IFNGR2	chr21_34800001-34900000	Cholangiocarcinoma	deepdel	hfocal	0.6766624186922889	0.9999664788306379	0.0	0	0.0541442597925268
NLRC5	chr16_57100001-57200000	Cholangiocarcinoma	deepdel	hfocal	0.5067271089234835	0.9999664788306379	0.0	0	0.0541442597925268
NLRC5	chr16_57000001-57100000	Cholangiocarcinoma	deepdel	hfocal	0.5838380065772537	0.9999664788306379	0.0	0	0.0541442597925268
CIITA	chr16_11000001-11100000	Cholangiocarcinoma	deepdel	hfocal	0.7289118608476792	0.9999664788306379	0.0	0	0.0541442597925268
CIITA	chr16_10900001-11000000	Cholangiocarcinoma	deepdel	hfocal	0.8081697763261794	0.9999664788306379	0.0	0	0.0541442597925268
TAPBP	chr6_33200001-33300000	Cholangiocarcinoma	deepdel	hfocal	0.8201031795147402	0.9999664788306379	0.0	0	0.0541442597925268
CD58	chr1_117100001-117200000	Cholangiocarcinoma	deepdel	hfocal	0.7432164888674685	0.9999664788306379	0.0	0	0.0541442597925268
B2M	chr15_45000001-45100000	Cholangiocarcinoma	deepdel	hfocal	0.3642953669056513	0.9999664788306379	0.0	0	0.0541442597925268
name chr6_32800001-32900000 TAP2 chr6_32800001-32900000 TAP1 Name: gene, dtype: object	chr6_32800001-32900000	Cholangiocarcinoma	deepdel	hfocal	0.39198205814927795	0.9999664788306379	0.0	0	0.0541442597925268
TAP2	chr6_32700001-32800000	Cholangiocarcinoma	deepdel	hfocal	0.5790505239776186	0.9999664788306379	0.0	0	0.0541442597925268
HLA-B	chr6_31300001-31400000	Cholangiocarcinoma	deepdel	hfocal	0.7190390048369566	0.9999664788306379	0.0	0	0.0541442597925268
HLA-C	chr6_31200001-31300000	Cholangiocarcinoma	deepdel	hfocal	0.3611537158616281	0.9999664788306379	0.0	0	0.0541442597925268
CALR	chr19_13000001-13100000	Cholangiocarcinoma	deepdel	hfocal	0.2831972140649581	0.9999664788306379	0.0	0	0.0541442597925268
STAT1	chr2_191800001-191900000	Cholangiocarcinoma	deepdel	hfocal	0.6182004437522395	0.9999664788306379	0.0	0	0.0541442597925268
JAK2	chr9_5100001-5200000	Cholangiocarcinoma	deepdel	hfocal	0.0471007757478393	0.9999664788306379	18.46917852108164	1	0.0541442597925268
HLA-A	chr6_29900001-30000000	Cholangiocarcinoma	deepdel	hfocal	0.3533244528988748	0.9999664788306379	0.0	0	0.0541442597925268
IFNGR2	chr21_34700001-34800000	Small intestine cancer	deepdel	focal	0.2129980044792289	0.999967080654971	0.0	0	0.010391007181764562
JAK1	chr1_65200001-65300000	Small intestine cancer	deepdel	focal	0.8460412576276548	0.999967080654971	0.0	0	0.010391007181764562
HLA-C	chr6_31200001-31300000	Small intestine cancer	deepdel	focal	0.5299397790187746	0.999967080654971	0.0	0	0.010391007181764562
HLA-A	chr6_29900001-30000000	Small intestine cancer	deepdel	focal	0.9261210187847458	0.999967080654971	0.0	0	0.010391007181764562
IRF2	chr4_185300001-185400000	Small intestine cancer	deepdel	focal	0.9117542499537428	0.999967080654971	0.0	0	0.010391007181764562
STAT1	chr2_191800001-191900000	Small intestine cancer	deepdel	focal	0.2588109846437194	0.999967080654971	0.0	0	0.010391007181764562
RFX5	chr1_151300001-151400000	Small intestine cancer	deepdel	focal	0.3706163503548411	0.999967080654971	0.0	0	0.010391007181764562
CD58	chr1_117100001-117200000	Small intestine cancer	deepdel	focal	0.3596157776848681	0.999967080654971	0.0	0	0.010391007181764562
CD58	chr1_117000001-117100000	Small intestine cancer	deepdel	focal	0.3155579226052799	0.999967080654971	0.0	0	0.010391007181764562
JAK1	chr1_65400001-65500000	Small intestine cancer	deepdel	focal	0.9479531493579191	0.999967080654971	0.0	0	0.010391007181764562
JAK1	chr1_65300001-65400000	Small intestine cancer	deepdel	focal	0.9799404147120144	0.999967080654971	0.0	0	0.010391007181764562
TAPBP	chr6_33200001-33300000	Small intestine cancer	deepdel	focal	0.9523784664219168	0.999967080654971	0.0	0	0.010391007181764562
IFNGR1	chr6_137500001-137600000	Small intestine cancer	deepdel	focal	0.2342760607820992	0.999967080654971	0.0	0	0.010391007181764562
JAK2	chr9_4900001-5000000	Small intestine cancer	deepdel	focal	0.9936122958408452	0.999967080654971	0.0	0	0.010391007181764562
TAP2	chr6_32700001-32800000	Small intestine cancer	deepdel	focal	0.7316392547650951	0.999967080654971	0.0	0	0.010391007181764562
JAK2	chr9_5000001-5100000	Small intestine cancer	deepdel	focal	0.3713659270194999	0.999967080654971	0.0	0	0.010391007181764562
JAK2	chr9_5100001-5200000	Small intestine cancer	deepdel	focal	0.5432639305413355	0.999967080654971	0.0	0	0.010391007181764562
name chr6_32800001-32900000 TAP2 chr6_32800001-32900000 TAP1 Name: gene, dtype: object	chr6_32800001-32900000	Small intestine cancer	deepdel	focal	0.4137780498817273	0.999967080654971	0.0	0	0.010391007181764562
CALR	chr19_13000001-13100000	Small intestine cancer	deepdel	focal	0.9810022742807626	0.999967080654971	0.0	0	0.010391007181764562
CIITA	chr16_10900001-11000000	Small intestine cancer	deepdel	focal	0.6132743860934009	0.999967080654971	0.0	0	0.010391007181764562
CIITA	chr16_11000001-11100000	Small intestine cancer	deepdel	focal	0.6857270358332819	0.999967080654971	0.0	0	0.010391007181764562
NLRC5	chr16_57000001-57100000	Small intestine cancer	deepdel	focal	0.9376310227025101	0.999967080654971	0.0	0	0.010391007181764562
IFNGR2	chr21_34800001-34900000	Small intestine cancer	deepdel	focal	0.9810669239384348	0.999967080654971	0.0	0	0.010391007181764562
NLRC5	chr16_57100001-57200000	Small intestine cancer	deepdel	focal	0.7653822158235558	0.999967080654971	0.0	0	0.010391007181764562
HLA-B	chr6_31300001-31400000	Ovarian cancer	deepdel	nonfocal	0.6939029338757621	0.9999682590151212	0.0	0	0.004468653505880721
TAP2	chr6_32700001-32800000	Ovarian cancer	deepdel	nonfocal	0.1143494000993468	0.9999682590151212	0.0	0	0.004468653505880721
name chr6_32800001-32900000 TAP2 chr6_32800001-32900000 TAP1 Name: gene, dtype: object	chr6_32800001-32900000	Ovarian cancer	deepdel	nonfocal	0.7628429959138151	0.9999682590151212	0.0	0	0.004468653505880721
IFNGR2	chr21_34800001-34900000	Ovarian cancer	deepdel	nonfocal	0.4870999777850326	0.9999682590151212	0.0	0	0.004468653505880721
NLRC5	chr16_57000001-57100000	Ovarian cancer	deepdel	nonfocal	0.1547431885502197	0.9999682590151212	0.0	0	0.004468653505880721
CIITA	chr16_11000001-11100000	Ovarian cancer	deepdel	nonfocal	0.4194717427381509	0.9999682590151212	0.0	0	0.004468653505880721
CIITA	chr16_10900001-11000000	Ovarian cancer	deepdel	nonfocal	0.5247988331486123	0.9999682590151212	0.0	0	0.004468653505880721
B2M	chr15_45000001-45100000	Ovarian cancer	deepdel	nonfocal	0.2499161048987425	0.9999682590151212	0.0	0	0.004468653505880721
JAK2	chr9_5100001-5200000	Ovarian cancer	deepdel	nonfocal	0.8802678777770436	0.9999682590151212	0.0	0	0.004468653505880721
TAPBP	chr6_33200001-33300000	Ovarian cancer	deepdel	nonfocal	0.1263994524905284	0.9999682590151212	0.0	0	0.004468653505880721
HLA-C	chr6_31200001-31300000	Ovarian cancer	deepdel	nonfocal	0.8942659751575223	0.9999682590151212	0.0	0	0.004468653505880721
HLA-A	chr6_29900001-30000000	Ovarian cancer	deepdel	nonfocal	0.1359100704675185	0.9999682590151212	0.0	0	0.004468653505880721
IRF2	chr4_185300001-185400000	Ovarian cancer	deepdel	nonfocal	0.7386719424419553	0.9999682590151212	0.0	0	0.004468653505880721
STAT1	chr2_191800001-191900000	Ovarian cancer	deepdel	nonfocal	0.4458079336102987	0.9999682590151212	0.0	0	0.004468653505880721
JAK1	chr1_65200001-65300000	Ovarian cancer	deepdel	nonfocal	0.9369575305834009	0.9999682590151212	0.0	0	0.004468653505880721
JAK1	chr1_65300001-65400000	Ovarian cancer	deepdel	nonfocal	0.2948867818302618	0.9999682590151212	0.0	0	0.004468653505880721
JAK1	chr1_65400001-65500000	Ovarian cancer	deepdel	nonfocal	0.4880637135106803	0.9999682590151212	0.0	0	0.004468653505880721
CD58	chr1_117000001-117100000	Ovarian cancer	deepdel	nonfocal	0.8209368993841267	0.9999682590151212	0.0	0	0.004468653505880721
NLRC5	chr16_57100001-57200000	Ovarian cancer	deepdel	nonfocal	0.8995663999828349	0.9999682590151212	0.0	0	0.004468653505880721
JAK2	chr9_5000001-5100000	Ovarian cancer	deepdel	nonfocal	0.8043948739368522	0.9999682590151212	0.0	0	0.004468653505880721
CALR	chr19_13000001-13100000	Ovarian cancer	deepdel	nonfocal	0.3136050002787751	0.9999682590151212	0.0	0	0.004468653505880721
IFNGR1	chr6_137500001-137600000	Ovarian cancer	deepdel	nonfocal	0.3766171742999833	0.9999682590151212	0.0	0	0.004468653505880721
CD58	chr1_117100001-117200000	Ovarian cancer	deepdel	nonfocal	0.2882058107416537	0.9999682590151212	0.0	0	0.004468653505880721
RFX5	chr1_151300001-151400000	Ovarian cancer	deepdel	nonfocal	0.9731894883702088	0.9999682590151212	0.0	0	0.004468653505880721
IFNGR2	chr21_34700001-34800000	Ovarian cancer	deepdel	nonfocal	0.7405726182344314	0.9999682590151212	0.0	0	0.004468653505880721
JAK2	chr9_4900001-5000000	Ovarian cancer	deepdel	nonfocal	0.3170360314647695	0.9999682590151212	0.0	0	0.004468653505880721
SETDB1	chr1_150800001-150900000	Diffuse large B-cell lymphoma	amp	hfocal	0.5182772480113695	0.9999767866869692	0.0	0	0.007750754605696839
CD274	chr9_5400001-5500000	Diffuse large B-cell lymphoma	amp	hfocal	0.9876554868312116	0.9999767866869692	0.0	0	0.007750754605696839
SETDB1	chr1_150900001-151000000	Diffuse large B-cell lymphoma	amp	hfocal	0.7118703631150268	0.9999767866869692	0.0	0	0.007750754605696839
RFX5	chr1_151300001-151400000	Gallbladder cancer	deepdel	nonfocal	0.3754440823224404	0.99997917051734	0.0	0	0.006453179752281165
CD58	chr1_117100001-117200000	Gallbladder cancer	deepdel	nonfocal	0.814243350180683	0.99997917051734	0.0	0	0.006453179752281165
B2M	chr15_45000001-45100000	Gallbladder cancer	deepdel	nonfocal	0.4734388152070415	0.99997917051734	0.0	0	0.006453179752281165
STAT1	chr2_191800001-191900000	Gallbladder cancer	deepdel	nonfocal	0.9592176518035096	0.99997917051734	0.0	0	0.006453179752281165
IRF2	chr4_185300001-185400000	Gallbladder cancer	deepdel	nonfocal	0.3374645713169293	0.99997917051734	0.0	0	0.006453179752281165
HLA-A	chr6_29900001-30000000	Gallbladder cancer	deepdel	nonfocal	0.976604272551436	0.99997917051734	0.0	0	0.006453179752281165
HLA-C	chr6_31200001-31300000	Gallbladder cancer	deepdel	nonfocal	0.6159377878178832	0.99997917051734	0.0	0	0.006453179752281165
HLA-B	chr6_31300001-31400000	Gallbladder cancer	deepdel	nonfocal	0.1684178178218702	0.99997917051734	0.0	0	0.006453179752281165
TAP2	chr6_32700001-32800000	Gallbladder cancer	deepdel	nonfocal	0.4372922114134909	0.99997917051734	0.0	0	0.006453179752281165
name chr6_32800001-32900000 TAP2 chr6_32800001-32900000 TAP1 Name: gene, dtype: object	chr6_32800001-32900000	Gallbladder cancer	deepdel	nonfocal	0.7026994645769332	0.99997917051734	0.0	0	0.006453179752281165
TAPBP	chr6_33200001-33300000	Gallbladder cancer	deepdel	nonfocal	0.9257518623901976	0.99997917051734	0.0	0	0.006453179752281165
IFNGR1	chr6_137500001-137600000	Gallbladder cancer	deepdel	nonfocal	0.8441893338606049	0.99997917051734	0.0	0	0.006453179752281165
JAK2	chr9_4900001-5000000	Gallbladder cancer	deepdel	nonfocal	0.8378635068842419	0.99997917051734	0.0	0	0.006453179752281165
JAK2	chr9_5100001-5200000	Gallbladder cancer	deepdel	nonfocal	0.7762048401147077	0.99997917051734	0.0	0	0.006453179752281165
JAK2	chr9_5000001-5100000	Gallbladder cancer	deepdel	nonfocal	0.6228438336540596	0.99997917051734	0.0	0	0.006453179752281165
JAK1	chr1_65400001-65500000	Gallbladder cancer	deepdel	nonfocal	0.9801556273299068	0.99997917051734	0.0	0	0.006453179752281165
JAK1	chr1_65300001-65400000	Gallbladder cancer	deepdel	nonfocal	0.6063481118891759	0.99997917051734	0.0	0	0.006453179752281165
JAK1	chr1_65200001-65300000	Gallbladder cancer	deepdel	nonfocal	0.3093751256860038	0.99997917051734	0.0	0	0.006453179752281165
IFNGR2	chr21_34800001-34900000	Gallbladder cancer	deepdel	nonfocal	0.2570940961813058	0.99997917051734	0.0	0	0.006453179752281165
IFNGR2	chr21_34700001-34800000	Gallbladder cancer	deepdel	nonfocal	0.4029771609910137	0.99997917051734	0.0	0	0.006453179752281165
CALR	chr19_13000001-13100000	Gallbladder cancer	deepdel	nonfocal	0.8107947714415875	0.99997917051734	0.0	0	0.006453179752281165
NLRC5	chr16_57100001-57200000	Gallbladder cancer	deepdel	nonfocal	0.6553412641187945	0.99997917051734	0.0	0	0.006453179752281165
NLRC5	chr16_57000001-57100000	Gallbladder cancer	deepdel	nonfocal	0.25164566801397503	0.99997917051734	0.0	0	0.006453179752281165
CIITA	chr16_11000001-11100000	Gallbladder cancer	deepdel	nonfocal	0.8761308570026988	0.99997917051734	0.0	0	0.006453179752281165
CIITA	chr16_10900001-11000000	Gallbladder cancer	deepdel	nonfocal	0.6090954269283417	0.99997917051734	0.0	0	0.006453179752281165
CD58	chr1_117000001-117100000	Gallbladder cancer	deepdel	nonfocal	0.9907910409203886	0.99997917051734	0.0	0	0.006453179752281165
CALR	chr19_13000001-13100000	Upper respiratory tract cancer	deepdel	hfocal	0.3838625770090295	0.9999808621527626	0.0	0	0.024934947784755232
IFNGR2	chr21_34800001-34900000	Upper respiratory tract cancer	deepdel	hfocal	0.5625247568867618	0.9999808621527626	0.0	0	0.024934947784755232
IFNGR2	chr21_34700001-34800000	Upper respiratory tract cancer	deepdel	hfocal	0.7515342573319984	0.9999808621527626	0.0	0	0.024934947784755232
NLRC5	chr16_57100001-57200000	Upper respiratory tract cancer	deepdel	hfocal	0.5195959018181573	0.9999808621527626	0.0	0	0.024934947784755232
IFNGR1	chr6_137500001-137600000	Upper respiratory tract cancer	deepdel	hfocal	0.7459173437077744	0.9999808621527626	0.0	0	0.024934947784755232
CIITA	chr16_11000001-11100000	Upper respiratory tract cancer	deepdel	hfocal	0.2587219865944291	0.9999808621527626	0.0	0	0.024934947784755232
TAPBP	chr6_33200001-33300000	Upper respiratory tract cancer	deepdel	hfocal	0.8770515974889084	0.9999808621527626	0.0	0	0.024934947784755232
name chr6_32800001-32900000 TAP2 chr6_32800001-32900000 TAP1 Name: gene, dtype: object	chr6_32800001-32900000	Upper respiratory tract cancer	deepdel	hfocal	0.3797606727890835	0.9999808621527626	0.0	0	0.024934947784755232
TAP2	chr6_32700001-32800000	Upper respiratory tract cancer	deepdel	hfocal	0.617387268895335	0.9999808621527626	0.0	0	0.024934947784755232
HLA-B	chr6_31300001-31400000	Upper respiratory tract cancer	deepdel	hfocal	0.8057165235941742	0.9999808621527626	0.0	0	0.024934947784755232
HLA-C	chr6_31200001-31300000	Upper respiratory tract cancer	deepdel	hfocal	0.8317952149577459	0.9999808621527626	0.0	0	0.024934947784755232
IRF2	chr4_185300001-185400000	Upper respiratory tract cancer	deepdel	hfocal	0.5258537768794018	0.9999808621527626	0.0	0	0.024934947784755232
STAT1	chr2_191800001-191900000	Upper respiratory tract cancer	deepdel	hfocal	0.9244839182545992	0.9999808621527626	0.0	0	0.024934947784755232
RFX5	chr1_151300001-151400000	Upper respiratory tract cancer	deepdel	hfocal	0.3115034926277746	0.9999808621527626	0.0	0	0.024934947784755232
CD58	chr1_117100001-117200000	Upper respiratory tract cancer	deepdel	hfocal	0.294113140142974	0.9999808621527626	0.0	0	0.024934947784755232
CD58	chr1_117000001-117100000	Upper respiratory tract cancer	deepdel	hfocal	0.4374859200232712	0.9999808621527626	0.0	0	0.024934947784755232
JAK1	chr1_65400001-65500000	Upper respiratory tract cancer	deepdel	hfocal	0.8336473610961807	0.9999808621527626	0.0	0	0.024934947784755232
JAK1	chr1_65300001-65400000	Upper respiratory tract cancer	deepdel	hfocal	0.26613318350474	0.9999808621527626	0.0	0	0.024934947784755232
JAK1	chr1_65200001-65300000	Upper respiratory tract cancer	deepdel	hfocal	0.6752594061915163	0.9999808621527626	0.0	0	0.024934947784755232
NLRC5	chr16_57000001-57100000	Upper respiratory tract cancer	deepdel	hfocal	0.6528625632240765	0.9999808621527626	0.0	0	0.024934947784755232
JAK2	chr9_4900001-5000000	Upper respiratory tract cancer	deepdel	hfocal	0.6452160319094064	0.9999808621527626	0.0	0	0.024934947784755232
JAK2	chr9_5000001-5100000	Upper respiratory tract cancer	deepdel	hfocal	0.6451569193249742	0.9999808621527626	0.0	0	0.024934947784755232
CIITA	chr16_10900001-11000000	Upper respiratory tract cancer	deepdel	hfocal	0.5222029411485568	0.9999808621527626	0.0	0	0.024934947784755232
B2M	chr15_45000001-45100000	Upper respiratory tract cancer	deepdel	hfocal	0.4730419378563272	0.9999808621527626	0.0	0	0.024934947784755232
JAK2	chr9_5100001-5200000	Upper respiratory tract cancer	deepdel	hfocal	0.2086292117863737	0.9999808621527626	0.0	0	0.024934947784755232
JAK2	chr9_5000001-5100000	Sarcoma various	deepdel	hfocal	0.1209079331036785	0.9999833892754498	0.0	0	0.07478749609686709
IFNGR2	chr21_34800001-34900000	Sarcoma various	deepdel	hfocal	0.431025750164917	0.9999833892754498	0.0	0	0.07478749609686709
NLRC5	chr16_57100001-57200000	Sarcoma various	deepdel	hfocal	0.0677507582151723	0.9999833892754498	13.371219150120618	1	0.07478749609686709
NLRC5	chr16_57000001-57100000	Sarcoma various	deepdel	hfocal	0.6207631207155926	0.9999833892754498	0.0	0	0.07478749609686709
TAPBP	chr6_33200001-33300000	Sarcoma various	deepdel	hfocal	0.9575241545995972	0.9999833892754498	0.0	0	0.07478749609686709
name chr6_32800001-32900000 TAP2 chr6_32800001-32900000 TAP1 Name: gene, dtype: object	chr6_32800001-32900000	Sarcoma various	deepdel	hfocal	0.6331591430706589	0.9999833892754498	0.0	0	0.07478749609686709
CIITA	chr16_11000001-11100000	Sarcoma various	deepdel	hfocal	0.5030816350843146	0.9999833892754498	0.0	0	0.07478749609686709
TAP2	chr6_32700001-32800000	Sarcoma various	deepdel	hfocal	0.3403396519796906	0.9999833892754498	0.0	0	0.07478749609686709
HLA-B	chr6_31300001-31400000	Sarcoma various	deepdel	hfocal	0.3899410504796768	0.9999833892754498	0.0	0	0.07478749609686709
HLA-C	chr6_31200001-31300000	Sarcoma various	deepdel	hfocal	0.8237682386335853	0.9999833892754498	0.0	0	0.07478749609686709
HLA-A	chr6_29900001-30000000	Sarcoma various	deepdel	hfocal	0.1802221127263175	0.9999833892754498	0.0	0	0.07478749609686709
IRF2	chr4_185300001-185400000	Sarcoma various	deepdel	hfocal	0.9900680347753821	0.9999833892754498	0.0	0	0.07478749609686709
STAT1	chr2_191800001-191900000	Sarcoma various	deepdel	hfocal	0.4329242529096641	0.9999833892754498	0.0	0	0.07478749609686709
RFX5	chr1_151300001-151400000	Sarcoma various	deepdel	hfocal	0.3526105198063248	0.9999833892754498	0.0	0	0.07478749609686709
IFNGR1	chr6_137500001-137600000	Sarcoma various	deepdel	hfocal	0.3801151138741405	0.9999833892754498	0.0	0	0.07478749609686709
CIITA	chr16_10900001-11000000	Sarcoma various	deepdel	hfocal	0.6166094712096721	0.9999833892754498	0.0	0	0.07478749609686709
JAK2	chr9_5100001-5200000	Sarcoma various	deepdel	hfocal	0.7666490730928485	0.9999833892754498	0.0	0	0.07478749609686709
JAK2	chr9_4900001-5000000	Sarcoma various	deepdel	hfocal	0.5432670123488673	0.9999833892754498	0.0	0	0.07478749609686709
B2M	chr15_45000001-45100000	Sarcoma various	deepdel	hfocal	0.5233979114879217	0.9999833892754498	0.0	0	0.07478749609686709
IFNGR2	chr21_34700001-34800000	Sarcoma various	deepdel	hfocal	0.4466427661084989	0.9999833892754498	0.0	0	0.07478749609686709
CALR	chr19_13000001-13100000	Sarcoma various	deepdel	hfocal	0.7773444525735731	0.9999833892754498	0.0	0	0.07478749609686709
JAK1	chr1_65200001-65300000	Sarcoma various	deepdel	hfocal	0.9437417977753276	0.9999833892754498	0.0	0	0.07478749609686709
JAK1	chr1_65300001-65400000	Sarcoma various	deepdel	hfocal	0.6778888474787654	0.9999833892754498	0.0	0	0.07478749609686709
JAK1	chr1_65400001-65500000	Sarcoma various	deepdel	hfocal	0.4742705688356357	0.9999833892754498	0.0	0	0.07478749609686709
CD58	chr1_117000001-117100000	Sarcoma various	deepdel	hfocal	0.3419232938678291	0.9999833892754498	0.0	0	0.07478749609686709
CD58	chr1_117100001-117200000	Sarcoma various	deepdel	hfocal	0.3480608657334488	0.9999833892754498	0.0	0	0.07478749609686709
IFNGR2	chr21_34800001-34900000	Pancreas neuroendocrine	deepdel	hfocal	0.7514687314702779	0.9999854235284866	0.0	0	0.018676057315338446
JAK1	chr1_65200001-65300000	Pancreas neuroendocrine	deepdel	hfocal	0.8901954551822229	0.9999854235284866	0.0	0	0.018676057315338446
IFNGR2	chr21_34700001-34800000	Pancreas neuroendocrine	deepdel	hfocal	0.8051064816766638	0.9999854235284866	0.0	0	0.018676057315338446
IFNGR1	chr6_137500001-137600000	Pancreas neuroendocrine	deepdel	hfocal	0.2802845842393301	0.9999854235284866	0.0	0	0.018676057315338446
CD58	chr1_117100001-117200000	Pancreas neuroendocrine	deepdel	hfocal	0.49172653336636296	0.9999854235284866	0.0	0	0.018676057315338446
RFX5	chr1_151300001-151400000	Pancreas neuroendocrine	deepdel	hfocal	0.980677379435654	0.9999854235284866	0.0	0	0.018676057315338446
STAT1	chr2_191800001-191900000	Pancreas neuroendocrine	deepdel	hfocal	0.9478399860035552	0.9999854235284866	0.0	0	0.018676057315338446
JAK1	chr1_65400001-65500000	Pancreas neuroendocrine	deepdel	hfocal	0.6952629664005703	0.9999854235284866	0.0	0	0.018676057315338446
IRF2	chr4_185300001-185400000	Pancreas neuroendocrine	deepdel	hfocal	0.2903204238195861	0.9999854235284866	0.0	0	0.018676057315338446
JAK1	chr1_65300001-65400000	Pancreas neuroendocrine	deepdel	hfocal	0.8100404859333199	0.9999854235284866	0.0	0	0.018676057315338446
HLA-C	chr6_31200001-31300000	Pancreas neuroendocrine	deepdel	hfocal	0.9166904203596312	0.9999854235284866	0.0	0	0.018676057315338446
JAK2	chr9_4900001-5000000	Pancreas neuroendocrine	deepdel	hfocal	0.2236151659642599	0.9999854235284866	0.0	0	0.018676057315338446
JAK2	chr9_5000001-5100000	Pancreas neuroendocrine	deepdel	hfocal	0.7723160024732019	0.9999854235284866	0.0	0	0.018676057315338446
JAK2	chr9_5100001-5200000	Pancreas neuroendocrine	deepdel	hfocal	0.5328735579624091	0.9999854235284866	0.0	0	0.018676057315338446
CIITA	chr16_10900001-11000000	Pancreas neuroendocrine	deepdel	hfocal	0.3430453190273975	0.9999854235284866	0.0	0	0.018676057315338446
CIITA	chr16_11000001-11100000	Pancreas neuroendocrine	deepdel	hfocal	0.5679739209294998	0.9999854235284866	0.0	0	0.018676057315338446
NLRC5	chr16_57000001-57100000	Pancreas neuroendocrine	deepdel	hfocal	0.5862602420635759	0.9999854235284866	0.0	0	0.018676057315338446
HLA-A	chr6_29900001-30000000	Pancreas neuroendocrine	deepdel	hfocal	0.3853621082230672	0.9999854235284866	0.0	0	0.018676057315338446
NLRC5	chr16_57100001-57200000	Pancreas neuroendocrine	deepdel	hfocal	0.9893250511481899	0.9999854235284866	0.0	0	0.018676057315338446
name chr6_32800001-32900000 TAP2 chr6_32800001-32900000 TAP1 Name: gene, dtype: object	chr6_32800001-32900000	Pancreas neuroendocrine	deepdel	hfocal	0.8873162767999663	0.9999854235284866	0.0	0	0.018676057315338446
TAP2	chr6_32700001-32800000	Pancreas neuroendocrine	deepdel	hfocal	0.9888779512976296	0.9999854235284866	0.0	0	0.018676057315338446
HLA-B	chr6_31300001-31400000	Pancreas neuroendocrine	deepdel	hfocal	0.5638647847202332	0.9999854235284866	0.0	0	0.018676057315338446
CALR	chr19_13000001-13100000	Pancreas neuroendocrine	deepdel	hfocal	0.5716322439959821	0.9999854235284866	0.0	0	0.018676057315338446
CD58	chr1_117000001-117100000	Pancreas neuroendocrine	deepdel	hfocal	0.1934563936179228	0.9999854235284866	0.0	0	0.018676057315338446
CD274	chr9_5400001-5500000	Kidney clear cell carcinoma	amp	hfocal	0.4176498900982346	0.9999929775083962	0.0	0	0.02542760989487562
SETDB1	chr1_150900001-151000000	Kidney clear cell carcinoma	amp	hfocal	0.4378659347138913	0.9999929775083962	0.0	0	0.02542760989487562
SETDB1	chr1_150800001-150900000	Kidney clear cell carcinoma	amp	hfocal	0.6536487640305348	0.9999929775083962	0.0	0	0.02542760989487562
CD58	chr1_117100001-117200000	Upper respiratory tract cancer	deepdel	focal	0.998771512871636	0.9999930271353776	0.0	0	0.03282448044964091
HLA-C	chr6_31200001-31300000	Hepatocellular carcinoma	deepdel	focal	0.7921212635916867	0.999993028660542	0.0	0	0.023696353606494813
IRF2	chr4_185300001-185400000	Hepatocellular carcinoma	deepdel	focal	0.9287574525645016	0.999993028660542	0.0	0	0.023696353606494813
HLA-B	chr6_31300001-31400000	Hepatocellular carcinoma	deepdel	focal	0.2784150823283307	0.999993028660542	0.0	0	0.023696353606494813
TAP2	chr6_32700001-32800000	Hepatocellular carcinoma	deepdel	focal	0.9370457140815036	0.999993028660542	0.0	0	0.023696353606494813
name chr6_32800001-32900000 TAP2 chr6_32800001-32900000 TAP1 Name: gene, dtype: object	chr6_32800001-32900000	Hepatocellular carcinoma	deepdel	focal	0.5849339285778706	0.999993028660542	0.0	0	0.023696353606494813
TAPBP	chr6_33200001-33300000	Hepatocellular carcinoma	deepdel	focal	0.9211623508265916	0.999993028660542	0.0	0	0.023696353606494813
IFNGR1	chr6_137500001-137600000	Hepatocellular carcinoma	deepdel	focal	0.3405587634555043	0.999993028660542	0.0	0	0.023696353606494813
JAK2	chr9_4900001-5000000	Hepatocellular carcinoma	deepdel	focal	0.9831057169312439	0.999993028660542	0.0	0	0.023696353606494813
JAK2	chr9_5000001-5100000	Hepatocellular carcinoma	deepdel	focal	0.5884460027552165	0.999993028660542	0.0	0	0.023696353606494813
JAK2	chr9_5100001-5200000	Hepatocellular carcinoma	deepdel	focal	0.5064615620079064	0.999993028660542	0.0	0	0.023696353606494813
CIITA	chr16_10900001-11000000	Hepatocellular carcinoma	deepdel	focal	0.4004694233073664	0.999993028660542	0.0	0	0.023696353606494813
CIITA	chr16_11000001-11100000	Hepatocellular carcinoma	deepdel	focal	0.6177580567643058	0.999993028660542	0.0	0	0.023696353606494813
STAT1	chr2_191800001-191900000	Hepatocellular carcinoma	deepdel	focal	0.3474182973192512	0.999993028660542	0.0	0	0.023696353606494813
IFNGR2	chr21_34700001-34800000	Hepatocellular carcinoma	deepdel	focal	0.6315933255274484	0.999993028660542	0.0	0	0.023696353606494813
CD58	chr1_117100001-117200000	Hepatocellular carcinoma	deepdel	focal	0.5264647508995443	0.999993028660542	0.0	0	0.023696353606494813
CD58	chr1_117000001-117100000	Hepatocellular carcinoma	deepdel	focal	0.9033305681820925	0.999993028660542	0.0	0	0.023696353606494813
JAK1	chr1_65200001-65300000	Hepatocellular carcinoma	deepdel	focal	0.8210069458574928	0.999993028660542	0.0	0	0.023696353606494813
NLRC5	chr16_57000001-57100000	Hepatocellular carcinoma	deepdel	focal	0.4962769445825621	0.999993028660542	0.0	0	0.023696353606494813
NLRC5	chr16_57100001-57200000	Hepatocellular carcinoma	deepdel	focal	0.9024417476626038	0.999993028660542	0.0	0	0.023696353606494813
CALR	chr19_13000001-13100000	Hepatocellular carcinoma	deepdel	focal	0.1797679784139131	0.999993028660542	0.0	0	0.023696353606494813
IFNGR2	chr21_34800001-34900000	Hepatocellular carcinoma	deepdel	focal	0.1839415428458343	0.999993028660542	0.0	0	0.023696353606494813
HLA-A	chr6_29900001-30000000	Hepatocellular carcinoma	deepdel	focal	0.806638770225956	0.999993028660542	0.0	0	0.023696353606494813
RFX5	chr1_151300001-151400000	Hepatocellular carcinoma	deepdel	focal	0.6717802444645221	0.999993028660542	0.0	0	0.023696353606494813
CD274	chr9_5400001-5500000	Ovarian cancer	amp	nonfocal	0.6660935936049059	0.9999978367919516	0.0	0	0.02442493841723624
SETDB1	chr1_150800001-150900000	Ovarian cancer	amp	nonfocal	0.2763104184770344	0.9999978367919516	0.0	0	0.02442493841723624
SETDB1	chr1_150900001-151000000	Ovarian cancer	amp	nonfocal	0.1203562224176608	0.9999978367919516	0.0	0	0.02442493841723624
SETDB1	chr1_150900001-151000000	Lung neuroendocrine	amp	focal	0.418780412753157	0.999998968393662	0.0	0	0.15279811261839504
CD274	chr9_5400001-5500000	Lung neuroendocrine	amp	focal	0.8462255147036295	0.999998968393662	0.0	0	0.15279811261839504
SETDB1	chr1_150800001-150900000	Lung neuroendocrine	amp	focal	0.1466904144271347	0.999998968393662	0.0	0	0.15279811261839504

### Sheet: raw_results_cnv_primary_pcawg
gene	region (chr_start-end)	cancer_type	type_alteration	genomic_scale	p_value	q_value	odds_ratio	observed	expected
IRF2	chr4_185300001-185400000	Hepatocellular carcinoma	deepdel	hfocal	4.393613969995479e-10	6.3318567728589835e-06	131.45580589254766	5	0.038035596572181946
HLA-A	chr6_29900001-30000000	Kidney chromophobe cancer	loh	nonfocal	4.319825666337413e-06	6.932646724991273e-05	2.5961809547342947	30	11.555434895742982
HLA-C	chr6_31200001-31300000	Kidney chromophobe cancer	loh	nonfocal	4.319825666337413e-06	6.932646724991273e-05	2.5961809547342947	30	11.555434895742982
HLA-B	chr6_31300001-31400000	Kidney chromophobe cancer	loh	nonfocal	4.319825666337413e-06	6.932646724991273e-05	2.5961809547342947	30	11.555434895742982
HLA-A	chr6_29900001-30000000	Pancreas neuroendocrine	loh	nonfocal	4.588001977335175e-05	0.0004260308666002	2.0985937693400745	37	17.630853832009162
HLA-B	chr6_31300001-31400000	Pancreas neuroendocrine	loh	nonfocal	4.588001977335175e-05	0.0004260308666002	2.0985937693400745	37	17.630853832009162
HLA-C	chr6_31200001-31300000	Pancreas neuroendocrine	loh	nonfocal	4.588001977335175e-05	0.0004260308666002	2.0985937693400745	37	17.630853832009162
SETDB1	chr1_150800001-150900000	Breast cancer	amp	focal	3.158856576824769e-05	0.0010253121972277	6.946682171757038	8	1.1516289074697288
SETDB1	chr1_150900001-151000000	Breast cancer	amp	focal	3.158856576824769e-05	0.0010253121972277	6.946682171757038	8	1.1516289074697288
IRF2	chr4_185300001-185400000	Hepatocellular carcinoma	deepdel	focal	1.2842225609281886e-07	0.0018507573436816	42.92330603127328	5	0.11648683343163448
CD58	chr1_117000001-117100000	Diffuse large B-cell lymphoma	deepdel	hfocal	6.720060729046005e-06	0.0047242026925193	78.49400871459694	3	0.03821947750060715
IRF2	chr4_185300001-185400000	pancancer	deepdel	hfocal	0.0001768130315471	0.0064346995054087	4.8255213710510025	9	1.8650834403080876
HLA-B	chr6_31300001-31400000	Diffuse large B-cell lymphoma	loh	focal	0.0001299749212884	0.0066305613385797	3.617470100520948	13	3.5936717205009887
HLA-C	chr6_31200001-31300000	Diffuse large B-cell lymphoma	loh	focal	0.0001299749212884	0.0066305613385797	3.617470100520948	13	3.5936717205009887
CD58	chr1_117000001-117100000	Diffuse large B-cell lymphoma	deepdel	focal	2.488809367252565e-05	0.0078829618013539	51.42067078972407	3	0.05834229608298928
HLA-C	chr6_31200001-31300000	Diffuse large B-cell lymphoma	loh	nonfocal	0.0009303354315088	0.0151926675027654	4.1403433168139046	8	1.932206918086251
HLA-B	chr6_31300001-31400000	Diffuse large B-cell lymphoma	loh	nonfocal	0.0009303354315088	0.0151926675027654	4.1403433168139046	8	1.932206918086251
HLA-A	chr6_29900001-30000000	Diffuse large B-cell lymphoma	loh	nonfocal	0.0009303354315088	0.0151926675027654	4.1403433168139046	8	1.932206918086251
HLA-A	chr6_29900001-30000000	Diffuse large B-cell lymphoma	loh	focal	0.0004922998075653	0.0153069658613329	3.3392031697116433	12	3.5936717205009887
SETDB1	chr1_150800001-150900000	Breast cancer	amp	hfocal	0.0002118479331281	0.0196970741179129	7.458017439904778	6	0.8045033480206779
SETDB1	chr1_150900001-151000000	Breast cancer	amp	hfocal	0.0002118479331281	0.0196970741179129	7.458017439904778	6	0.8045033480206779
IRF2	chr4_185300001-185400000	pancancer	deepdel	focal	0.0010076335515291	0.0260943592594107	3.812874350513343	9	2.360423966970822
SETDB1	chr1_150900001-151000000	pancancer	amp	focal	0.0026031812174405	0.0420580113398476	2.5312436291099103	14	5.530878118169516
SETDB1	chr1_150800001-150900000	pancancer	amp	focal	0.0026031812174405	0.0420580113398476	2.5312436291099103	14	5.530878118169516
SETDB1	chr1_150900001-151000000	Hepatocellular carcinoma	amp	focal	0.0017582218771182	0.0467933787296214	12.829418834107333	3	0.2338375602817195
SETDB1	chr1_150800001-150900000	Hepatocellular carcinoma	amp	focal	0.0017582218771182	0.0467933787296214	12.829418834107333	3	0.2338375602817195
SETDB1	chr1_150900001-151000000	Hepatocellular carcinoma	amp	hfocal	0.0001015972126797	0.0488056076844922	32.64212910532276	3	0.0919057696978108
SETDB1	chr1_150800001-150900000	Hepatocellular carcinoma	amp	hfocal	0.0001015972126797	0.0488056076844922	32.64212910532276	3	0.0919057696978108
CALR	chr19_13000001-13100000	Skin melanoma	deepdel	focal	0.000782977685261	0.0519994604200007	16.76893241539804	3	0.17890226555181624
IRF2	chr4_185300001-185400000	Pancreas carcinoma	deepdel	hfocal	0.0003325848195813	0.0679864698921467	22.20228008011092	3	0.13512125732921626
JAK1	chr1_65300001-65400000	pancancer	deepdel	hfocal	0.0040804203980465	0.0956956526711915	3.753183288595223	7	1.8650834403080876
JAK2	chr9_5100001-5200000	pancancer	deepdel	hfocal	0.0040804203980465	0.0956956526711915	3.753183288595223	7	1.8650834403080876
JAK1	chr1_65300001-65400000	Prostate carcinoma	deepdel	hfocal	0.0026882017074747	0.0980785288791695	7.307831268025228	4	0.5473580126981924
CD274	chr9_5400001-5500000	Upper respiratory tract cancer	amp	focal	0.00045100009602900003	0.1074312046929295	20.095984010411822	3	0.14928355826943762
SETDB1	chr1_150800001-150900000	pancancer	amp	hfocal	0.0035519094288912	0.1142596936037178	2.6594022042507257	12	4.512292266592652
SETDB1	chr1_150900001-151000000	pancancer	amp	hfocal	0.0035519094288912	0.1142596936037178	2.6594022042507257	12	4.512292266592652
JAK1	chr1_65300001-65400000	Prostate carcinoma	deepdel	focal	0.0036296553683261	0.1280508649709464	6.747351787908936	4	0.5928251743399369
IRF2	chr4_185300001-185400000	Pancreas carcinoma	deepdel	focal	0.001280086572338	0.1317711974089271	14.260105216287085	3	0.21037712937584568
NLRC5	chr16_57000001-57100000	Upper respiratory tract cancer	deepdel	hfocal	0.0006135294902852	0.2156556158352765	49.96619571812428	2	0.04002706172154183
HLA-B	chr6_31300001-31400000	Pancreas carcinoma	loh	nonfocal	0.0538875200193824	0.2271424377769319	1.4913924297004808	26	17.433372653783437
HLA-C	chr6_31200001-31300000	Pancreas carcinoma	loh	nonfocal	0.0538875200193824	0.2271424377769319	1.4913924297004808	26	17.433372653783437
HLA-A	chr6_29900001-30000000	Pancreas carcinoma	loh	nonfocal	0.0538875200193824	0.2271424377769319	1.4913924297004808	26	17.433372653783437
CD58	chr1_117100001-117200000	Diffuse large B-cell lymphoma	deepdel	hfocal	0.0005571339753282	0.2433071601649411	52.329339143064644	2	0.03821947750060715
CIITA	chr16_10900001-11000000	Diffuse large B-cell lymphoma	deepdel	hfocal	0.0005571339753282	0.2433071601649411	52.329339143064644	2	0.03821947750060715
JAK1	chr1_65300001-65400000	pancancer	deepdel	focal	0.0147954641824239	0.25293574384935097	2.965568939288156	7	2.360423966970822
JAK2	chr9_5100001-5200000	pancancer	deepdel	focal	0.0147954641824239	0.25293574384935097	2.965568939288156	7	2.360423966970822
NLRC5	chr16_57000001-57100000	Upper respiratory tract cancer	deepdel	focal	0.0007426800797122	0.2579068426210257	45.63489550348322	2	0.043826111091836366
CIITA	chr16_10900001-11000000	Diffuse large B-cell lymphoma	deepdel	focal	0.0013579728222859	0.3057878957558364	34.28044719314938	2	0.05834229608298928
CD58	chr1_117100001-117200000	Diffuse large B-cell lymphoma	deepdel	focal	0.0013579728222859	0.3057878957558364	34.28044719314938	2	0.05834229608298928
CALR	chr19_13000001-13100000	Skin melanoma	deepdel	hfocal	0.0073757589747748	0.3216210301511888	15.314276605918918	2	0.13059709259966
JAK2	chr9_5100001-5200000	Skin melanoma	deepdel	hfocal	0.0073757589747748	0.3216210301511888	15.314276605918918	2	0.13059709259966
HLA-B	chr6_31300001-31400000	Kidney papilary carcinoma	loh	focal	0.0242850536130487	0.4188917416450649	3.9781102492616007	4	1.0055025500468378
HLA-C	chr6_31200001-31300000	Kidney papilary carcinoma	loh	focal	0.0242850536130487	0.4188917416450649	3.9781102492616007	4	1.0055025500468378
HLA-A	chr6_29900001-30000000	Kidney papilary carcinoma	loh	focal	0.0242850536130487	0.4188917416450649	3.9781102492616007	4	1.0055025500468378
JAK2	chr9_5100001-5200000	Skin melanoma	deepdel	focal	0.0141716652968575	0.4689666002885471	11.179288276932027	2	0.17890226555181624
JAK1	chr1_65200001-65300000	Prostate carcinoma	deepdel	hfocal	0.0212875212169123	0.5008736522735218	5.480873451018921	3	0.5473580126981924
JAK1	chr1_65400001-65500000	Prostate carcinoma	deepdel	hfocal	0.0212875212169123	0.5008736522735218	5.480873451018921	3	0.5473580126981924
HLA-B	chr6_31300001-31400000	Breast cancer	loh	focal	0.2016346465171626	0.5288985497637855	0.5227953076872274	17	32.51750685216668
HLA-A	chr6_29900001-30000000	Pancreas carcinoma	loh	focal	0.1688295867336201	0.5393676766152886	1.2830749693685022	33	25.719463622801236
HLA-A	chr6_29900001-30000000	Upper respiratory tract cancer	loh	focal	0.1194786431119126	0.5834639155666177	1.6247959468886453	12	7.385542795684002
JAK1	chr1_65200001-65300000	Prostate carcinoma	deepdel	focal	0.026621029579912	0.5902291812167726	5.060513840931702	3	0.5928251743399369
JAK1	chr1_65400001-65500000	Prostate carcinoma	deepdel	focal	0.026621029579912	0.5902291812167726	5.060513840931702	3	0.5928251743399369
HLA-C	chr6_31200001-31300000	Hepatocellular carcinoma	loh	focal	0.1315765102022407	0.601877298480546	0.2605875266425725	2	7.674964438122332
HLA-B	chr6_31300001-31400000	Esophagus cancer	loh	focal	0.1930232818818357	0.6042304406727333	0.9301372471190368	20	21.50220310168962
HLA-C	chr6_31200001-31300000	Non small cell lung cancer	loh	focal	0.1920886846663715	0.6143555435129636	0.9798338708928072	18	18.370461090101657
B2M	chr15_45000001-45100000	Non small cell lung cancer	deepdel	hfocal	0.0083473538053197	0.6331467861335051	14.435318275154007	2	0.13854907539118064
JAK2	chr9_5100001-5200000	Pancreas carcinoma	deepdel	hfocal	0.0079191270463277	0.6540200540295298	14.80152005340728	2	0.13512125732921626
JAK2	chr9_5000001-5100000	Pancreas carcinoma	deepdel	hfocal	0.0079191270463277	0.6540200540295298	14.80152005340728	2	0.13512125732921626
HLA-B	chr6_31300001-31400000	Colorectum carcinoma	loh	focal	0.1842303164679876	0.6548366520602797	1.8134268963658688	6	3.3086528119904246
HLA-C	chr6_31200001-31300000	Colorectum carcinoma	loh	focal	0.1842303164679876	0.6548366520602797	1.8134268963658688	6	3.3086528119904246
HLA-A	chr6_29900001-30000000	Colorectum carcinoma	loh	focal	0.1842303164679876	0.6548366520602797	1.8134268963658688	6	3.3086528119904246
B2M	chr15_45000001-45100000	Non small cell lung cancer	deepdel	focal	0.0119575782783399	0.6627947667626787	12.140344965566618	2	0.1647399646115949
HLA-C	chr6_31200001-31300000	Breast cancer	loh	nonfocal	0.1879520804217122	0.6811479725988859	0.2113935265453884	2	9.461027651528292
JAK1	chr1_65400001-65500000	pancancer	deepdel	hfocal	0.0580625640353903	0.7002248046828691	2.6808452061394448	5	1.8650834403080876
JAK2	chr9_5000001-5100000	pancancer	deepdel	hfocal	0.0580625640353903	0.7002248046828691	2.6808452061394448	5	1.8650834403080876
HLA-A	chr6_29900001-30000000	Colorectum carcinoma	loh	nonfocal	0.1037364831432856	0.7082268693482278	0.4640697352405118	1	2.15484855844291
HLA-B	chr6_31300001-31400000	Skin melanoma	loh	focal	0.1513878207676723	0.732085319665616	0.4924037290318833	8	16.246830656073275
HLA-A	chr6_29900001-30000000	Breast cancer	loh	nonfocal	0.2238847891374946	0.735754054422945	0.2113935265453884	2	9.461027651528292
HLA-C	chr6_31200001-31300000	Ovarian cancer	loh	focal	0.3180038274091814	0.7393646378961015	0.5156729842854191	6	11.63528085209728
HLA-B	chr6_31300001-31400000	Breast cancer	loh	nonfocal	0.2307121301929997	0.7442873328003042	0.2113935265453884	2	9.461027651528292
HLA-B	chr6_31300001-31400000	Urothelial cancer	loh	hfocal	0.0484023431606464	0.7449155236179632	6.110775427995971	2	0.32729070533948584
HLA-A	chr6_29900001-30000000	Urothelial cancer	loh	hfocal	0.3458616535576941	0.7449155236179632	3.0553877139979857	1	0.32729070533948584
HLA-C	chr6_31200001-31300000	Urothelial cancer	loh	hfocal	0.3458616535576941	0.7449155236179632	3.0553877139979857	1	0.32729070533948584
HLA-B	chr6_31300001-31400000	Pancreas neuroendocrine	loh	focal	0.2936184596083494	0.7460306219990914	0.2159155604830252	1	4.631440169309232
HLA-C	chr6_31200001-31300000	Colorectum carcinoma	loh	nonfocal	0.1186433593485559	0.7468136202588775	0.4640697352405118	1	2.15484855844291
HLA-A	chr6_29900001-30000000	Cervix carcinoma	loh	hfocal	0.1538775038827071	0.753093983106	0.0	0	0.44159872324185545
HLA-B	chr6_31300001-31400000	Cervix carcinoma	loh	hfocal	0.3949695696249313	0.753093983106	0.0	0	0.44159872324185545
HLA-C	chr6_31200001-31300000	Non small cell lung cancer	loh	nonfocal	0.2596465289063221	0.7656053097357467	0.6094801085827415	4	6.562970544356937
HLA-B	chr6_31300001-31400000	Ovarian cancer	loh	nonfocal	0.1626524967664944	0.7661183225211002	0.6493487475654772	2	3.0800090205738466
CALR	chr19_13000001-13100000	Breast cancer	deepdel	hfocal	0.2515213302703303	0.768309423774877	4.1132818631998065	1	0.2431148735384936
JAK2	chr9_5000001-5100000	Breast cancer	deepdel	hfocal	0.2515213302703303	0.768309423774877	4.1132818631998065	1	0.2431148735384936
JAK1	chr1_65400001-65500000	Breast cancer	deepdel	hfocal	0.0266002118457882	0.768309423774877	8.226563726399611	2	0.2431148735384936
JAK2	chr9_5100001-5200000	Breast cancer	deepdel	hfocal	0.0266002118457882	0.768309423774877	8.226563726399611	2	0.2431148735384936
JAK1	chr1_65300001-65400000	Breast cancer	deepdel	hfocal	0.0266002118457882	0.768309423774877	8.226563726399611	2	0.2431148735384936
TAPBP	chr6_33200001-33300000	Breast cancer	deepdel	hfocal	0.1963772027444925	0.768309423774877	0.0	0	0.2431148735384936
HLA-B	chr6_31300001-31400000	Breast cancer	deepdel	hfocal	0.2515213302703303	0.768309423774877	4.1132818631998065	1	0.2431148735384936
IFNGR2	chr21_34700001-34800000	Breast cancer	deepdel	hfocal	0.2340578207794593	0.768309423774877	0.0	0	0.2431148735384936
IFNGR2	chr21_34800001-34900000	Breast cancer	deepdel	hfocal	0.2513664279790992	0.768309423774877	0.0	0	0.2431148735384936
HLA-C	chr6_31200001-31300000	Osteosarcoma	loh	nonfocal	0.241614259445987	0.7708042928399057	0.6430834448906738	2	3.1100163064219553
JAK2	chr9_4900001-5000000	Pancreas neuroendocrine	deepdel	hfocal	0.0050506681302938	0.7743372740396743	136.79639297579496	1	0.0073101342677722655
HLA-B	chr6_31300001-31400000	Cervix carcinoma	loh	nonfocal	0.243594806383278	0.7792573800562073	0.8388264636463908	1	1.1921416923984318
HLA-C	chr6_31200001-31300000	Cervix carcinoma	loh	nonfocal	0.3467756478847775	0.7792573800562073	0.8388264636463908	1	1.1921416923984318
JAK2	chr9_4900001-5000000	Pancreas neuroendocrine	deepdel	focal	0.0108154520726322	0.7832506911795987	68.60985479647704	1	0.014575165666308156
HLA-C	chr6_31200001-31300000	Diffuse large B-cell lymphoma	loh	hfocal	0.0106086121533123	0.7840308412690267	6.99315799689441	3	0.4289907365645492
HLA-B	chr6_31300001-31400000	Diffuse large B-cell lymphoma	loh	hfocal	0.0106086121533123	0.7840308412690267	6.99315799689441	3	0.4289907365645492
HLA-A	chr6_29900001-30000000	Pancreas neuroendocrine	loh	focal	0.3379263681195467	0.7875203515774332	0.2159155604830252	1	4.631440169309232
HLA-A	chr6_29900001-30000000	Oligodendroglioma	loh	focal	0.3169807393913516	0.7895329515536846	3.309792843691149	1	0.3021337126600284
HLA-B	chr6_31300001-31400000	Oligodendroglioma	loh	focal	0.2749608395790116	0.7895329515536846	0.0	0	0.3021337126600284
JAK2	chr9_5000001-5100000	Breast cancer	deepdel	focal	0.3168082284442029	0.790252147853506	3.3190543637222047	1	0.30129063595045624
JAK1	chr1_65400001-65500000	Breast cancer	deepdel	focal	0.04103186047047	0.790252147853506	6.6381087274444095	2	0.30129063595045624
CIITA	chr16_11000001-11100000	Breast cancer	deepdel	focal	0.2820574285632028	0.790252147853506	0.0	0	0.30129063595045624
JAK1	chr1_65200001-65300000	Breast cancer	deepdel	focal	0.2017562063993033	0.790252147853506	0.0	0	0.30129063595045624
JAK2	chr9_5100001-5200000	Breast cancer	deepdel	focal	0.04103186047047	0.790252147853506	6.6381087274444095	2	0.30129063595045624
NLRC5	chr16_57100001-57200000	Breast cancer	deepdel	focal	0.1268806380418394	0.790252147853506	0.0	0	0.30129063595045624
CALR	chr19_13000001-13100000	Breast cancer	deepdel	focal	0.3168082284442029	0.790252147853506	3.3190543637222047	1	0.30129063595045624
HLA-B	chr6_31300001-31400000	Breast cancer	deepdel	focal	0.3168082284442029	0.790252147853506	3.3190543637222047	1	0.30129063595045624
JAK1	chr1_65300001-65400000	Breast cancer	deepdel	focal	0.04103186047047	0.790252147853506	6.6381087274444095	2	0.30129063595045624
HLA-C	chr6_31200001-31300000	Hepatocellular carcinoma	loh	nonfocal	0.3304510044057519	0.7979526252289264	0.0	0	5.628147659854977
TAPBP	chr6_33200001-33300000	Breast cancer	deepdel	focal	0.3300675790463149	0.799054076167641	0.0	0	0.30129063595045624
HLA-A	chr6_29900001-30000000	Cervix carcinoma	loh	focal	0.1582206797231415	0.800772342005481	2.023106781124315	5	2.4714464143218957
HLA-A	chr6_29900001-30000000	Diffuse large B-cell lymphoma	loh	hfocal	0.08241333231112	0.8029397920262648	4.66210533126294	2	0.4289907365645492
TAP2	chr6_32700001-32800000	Breast cancer	deepdel	focal	0.3429141880226194	0.8074530229594048	0.0	0	0.30129063595045624
HLA-C	chr6_31200001-31300000	Kidney clear cell carcinoma	loh	nonfocal	0.3937158107285899	0.8162318069934653	1.3997882567116795	7	5.000756340422579
HLA-B	chr6_31300001-31400000	Kidney clear cell carcinoma	loh	nonfocal	0.3937158107285899	0.8162318069934653	1.3997882567116795	7	5.000756340422579
HLA-A	chr6_29900001-30000000	Kidney clear cell carcinoma	loh	nonfocal	0.3937158107285899	0.8162318069934653	1.3997882567116795	7	5.000756340422579
HLA-B	chr6_31300001-31400000	Kidney clear cell carcinoma	loh	hfocal	0.3722135276697029	0.8251172654650836	2.849305047549377	1	0.3509627727856225
HLA-A	chr6_29900001-30000000	Kidney clear cell carcinoma	loh	hfocal	0.2133270230980231	0.8251172654650836	0.0	0	0.3509627727856225
HLA-C	chr6_31200001-31300000	Liposarcoma	loh	hfocal	0.4651612713961841	0.8274490089030668	0.0	0	0.5110987752836277
CIITA	chr16_10900001-11000000	Breast cancer	deepdel	hfocal	0.3300097085704997	0.8283827655350678	0.0	0	0.2431148735384936
STAT1	chr2_191800001-191900000	Breast cancer	deepdel	focal	0.3783840972403661	0.8297008418458925	0.0	0	0.30129063595045624
CD58	chr1_117100001-117200000	Breast cancer	deepdel	focal	0.3867861654884427	0.8340810765995933	0.0	0	0.30129063595045624
CD58	chr1_117000001-117100000	Breast cancer	deepdel	focal	0.3885747017267075	0.8351700606698678	0.0	0	0.30129063595045624
HLA-C	chr6_31200001-31300000	Ovarian cancer	loh	hfocal	0.1647915006116211	0.8371329116874734	0.0	0	1.118880754952642
HLA-B	chr6_31300001-31400000	Hepatocellular carcinoma	loh	focal	0.4032292550545022	0.8396035254573326	0.2605875266425725	2	7.674964438122332
HLA-A	chr6_29900001-30000000	Breast cancer	loh	focal	0.578159469955731	0.8404454447821168	0.5227953076872274	17	32.51750685216668
HLA-A	chr6_29900001-30000000	Stomach cancer	loh	hfocal	0.4544156840723533	0.8408322856693231	0.8001610149494053	1	1.2497484647677202
HLA-C	chr6_31200001-31300000	Stomach cancer	loh	hfocal	0.4158513451805943	0.8408322856693231	0.8001610149494053	1	1.2497484647677202
HLA-A	chr6_29900001-30000000	Glioblastoma multiforme	loh	focal	0.137584163588803	0.8412966910639935	0.0	0	2.446667591853728
IFNGR2	chr21_34800001-34900000	Breast cancer	deepdel	focal	0.4013032883117815	0.8423219253575939	0.0	0	0.30129063595045624
HLA-A	chr6_29900001-30000000	Non small cell lung cancer	loh	nonfocal	0.3907921681682207	0.8483695611292179	0.6094801085827415	4	6.562970544356937
HLA-B	chr6_31300001-31400000	Ovarian cancer	loh	focal	0.5371498781747207	0.8520752145900797	0.5156729842854191	6	11.63528085209728
HLA-A	chr6_29900001-30000000	Stomach cancer	loh	focal	0.4912314608531304	0.8528134087065459	0.9772850645900559	10	10.232428962980954
HLA-A	chr6_29900001-30000000	Breast cancer	deepdel	focal	0.4224637644736084	0.8545033742752853	0.0	0	0.30129063595045624
HLA-B	chr6_31300001-31400000	Liposarcoma	loh	nonfocal	0.6593202586277205	0.8552977589797225	1.6021322483102098	1	0.6241681990077369
HLA-A	chr6_29900001-30000000	Liposarcoma	loh	nonfocal	0.6593202586277205	0.8552977589797225	1.6021322483102098	1	0.6241681990077369
HLA-C	chr6_31200001-31300000	Liposarcoma	loh	nonfocal	0.6593202586277205	0.8552977589797225	1.6021322483102098	1	0.6241681990077369
B2M	chr15_45000001-45100000	Breast cancer	deepdel	focal	0.4236741847869775	0.8554893369107789	0.0	0	0.30129063595045624
HLA-C	chr6_31200001-31300000	Ovarian cancer	loh	nonfocal	0.4241793122038476	0.8573435338344995	0.6493487475654772	2	3.0800090205738466
HLA-A	chr6_29900001-30000000	Non small cell lung cancer	loh	focal	0.5484342711883667	0.8591138243638989	1.1431395160416082	21	18.370461090101657
HLA-A	chr6_29900001-30000000	Esophagus cancer	loh	hfocal	0.0942762442690751	0.8645257509930652	2.3498977631823528	5	2.127752142386289
HLA-C	chr6_31200001-31300000	Esophagus cancer	loh	hfocal	0.2531974761354943	0.8645257509930652	1.8799182105458825	4	2.127752142386289
HLA-B	chr6_31300001-31400000	Esophagus cancer	loh	hfocal	0.2531974761354943	0.8645257509930652	1.8799182105458825	4	2.127752142386289
IFNGR1	chr6_137500001-137600000	Breast cancer	deepdel	focal	0.4482631813907979	0.8653911371216991	0.0	0	0.30129063595045624
HLA-A	chr6_29900001-30000000	Uterus carcinoma	loh	nonfocal	0.5229686792658069	0.8665219584183337	0.0	0	1.2388231620580783
JAK2	chr9_5000001-5100000	Non small cell lung cancer	deepdel	focal	0.1640413172404394	0.8669277446545819	6.070172482783309	1	0.1647399646115949
JAK1	chr1_65400001-65500000	Non small cell lung cancer	deepdel	focal	0.1032850210783865	0.8669277446545819	0.0	0	0.1647399646115949
NLRC5	chr16_57100001-57200000	Non small cell lung cancer	deepdel	focal	0.11138064326296199	0.8669277446545819	0.0	0	0.1647399646115949
JAK2	chr9_4900001-5000000	Non small cell lung cancer	deepdel	focal	0.1640413172404394	0.8669277446545819	6.070172482783309	1	0.1647399646115949
NLRC5	chr16_57000001-57100000	Breast cancer	deepdel	focal	0.4623513547791331	0.8714485375316394	0.0	0	0.30129063595045624
HLA-B	chr6_31300001-31400000	Osteosarcoma	loh	nonfocal	0.5956040439307967	0.8722900590220918	0.6430834448906738	2	3.1100163064219553
HLA-A	chr6_29900001-30000000	Uterus carcinoma	loh	focal	0.4974382317862551	0.8733423984147671	0.2286418248827162	1	4.373652985462998
name chr6_32800001-32900000 TAP2 chr6_32800001-32900000 TAP1 Name: gene, dtype: object	chr6_32800001-32900000	Breast cancer	deepdel	focal	0.4721157095636827	0.8750428330495805	0.0	0	0.30129063595045624
NLRC5	chr16_57000001-57100000	Ovarian cancer	deepdel	hfocal	0.0296928274450265	0.8750883082290397	27.85638349279985	1	0.035898414460673767
CIITA	chr16_10900001-11000000	Ovarian cancer	deepdel	hfocal	0.0296928274450265	0.8750883082290397	27.85638349279985	1	0.035898414460673767
CIITA	chr16_10900001-11000000	Breast cancer	deepdel	focal	0.4743635658462891	0.8761236143352833	0.0	0	0.30129063595045624
HLA-B	chr6_31300001-31400000	Cervix carcinoma	loh	focal	0.3724366597705435	0.8777808313812534	1.6184854248994518	4	2.4714464143218957
HLA-C	chr6_31200001-31300000	Cervix carcinoma	loh	focal	0.3724366597705435	0.8777808313812534	1.6184854248994518	4	2.4714464143218957
TAPBP	chr6_33200001-33300000	Non small cell lung cancer	deepdel	hfocal	0.1291549074708559	0.8799740193151692	0.0	0	0.13854907539118064
JAK2	chr9_4900001-5000000	Non small cell lung cancer	deepdel	hfocal	0.1353101638831776	0.8799740193151692	7.217659137577003	1	0.13854907539118064
JAK2	chr9_5000001-5100000	Non small cell lung cancer	deepdel	hfocal	0.1353101638831776	0.8799740193151692	7.217659137577003	1	0.13854907539118064
CIITA	chr16_10900001-11000000	Ovarian cancer	deepdel	focal	0.034664725588251996	0.8857636397430747	24.265869675029467	1	0.041210144676126714
NLRC5	chr16_57000001-57100000	Ovarian cancer	deepdel	focal	0.034664725588251996	0.8857636397430747	24.265869675029467	1	0.041210144676126714
HLA-A	chr6_29900001-30000000	Osteosarcoma	loh	nonfocal	0.6564047470767399	0.8869418275626005	0.6430834448906738	2	3.1100163064219553
HLA-C	chr6_31200001-31300000	Upper respiratory tract cancer	loh	focal	0.5655626866607522	0.8883494995979759	1.2185969601664841	9	7.385542795684002
HLA-B	chr6_31300001-31400000	Upper respiratory tract cancer	loh	focal	0.5655626866607522	0.8883494995979759	1.2185969601664841	9	7.385542795684002
HLA-A	chr6_29900001-30000000	Glioblastoma multiforme	loh	hfocal	0.4520469487813734	0.8886795273658954	0.0	0	0.25834576553446903
HLA-B	chr6_31300001-31400000	Osteosarcoma	loh	focal	0.6621796939756416	0.8886798091046942	0.8295567772799931	5	6.0273149914998445
HLA-A	chr6_29900001-30000000	Osteosarcoma	loh	focal	0.6372617518247877	0.8886798091046942	0.6636454218239944	4	6.0273149914998445
HLA-B	chr6_31300001-31400000	Osteosarcoma	loh	hfocal	0.7150514314080004	0.8888570064032776	1.4750314729332772	1	0.6779516358463727
HLA-C	chr6_31200001-31300000	Osteosarcoma	loh	hfocal	0.7150514314080004	0.8888570064032776	1.4750314729332772	1	0.6779516358463727
HLA-A	chr6_29900001-30000000	Colorectum carcinoma	loh	hfocal	0.4268546687090762	0.8899263736854758	0.0	0	0.23456267564098116
HLA-B	chr6_31300001-31400000	Hepatocellular carcinoma	loh	hfocal	0.7586009900079234	0.8903838553161371	1.3824643867811406	1	0.7233459390070429
HLA-A	chr6_29900001-30000000	Hepatocellular carcinoma	loh	hfocal	0.7586009900079234	0.8903838553161371	1.3824643867811406	1	0.7233459390070429
HLA-C	chr6_31200001-31300000	Hepatocellular carcinoma	loh	hfocal	0.7586009900079234	0.8903838553161371	1.3824643867811406	1	0.7233459390070429
HLA-C	chr6_31200001-31300000	Prostate carcinoma	loh	focal	0.4341942903667936	0.8914297336877335	0.0	0	6.376133643270999
HLA-A	chr6_29900001-30000000	Prostate carcinoma	loh	focal	0.43512323235479494	0.8924469455747709	0.1568348557209653	1	6.376133643270999
HLA-C	chr6_31200001-31300000	Osteosarcoma	loh	focal	0.711605614645771	0.8945269584776945	0.8295567772799931	5	6.0273149914998445
HLA-B	chr6_31300001-31400000	Colorectum carcinoma	loh	nonfocal	0.3758442260664142	0.8950339252890253	0.4640697352405118	1	2.15484855844291
HLA-B	chr6_31300001-31400000	Prostate carcinoma	loh	focal	0.5310116309115027	0.8964591942733104	0.0	0	6.376133643270999
HLA-B	chr6_31300001-31400000	Upper respiratory tract cancer	loh	hfocal	0.782651285104579	0.8967743188459265	1.335257411019128	1	0.7489192658640671
HLA-A	chr6_29900001-30000000	Upper respiratory tract cancer	loh	hfocal	0.2322057232711706	0.8967743188459265	2.670514822038256	2	0.7489192658640671
HLA-C	chr6_31200001-31300000	Upper respiratory tract cancer	loh	hfocal	0.782651285104579	0.8967743188459265	1.335257411019128	1	0.7489192658640671
HLA-C	chr6_31200001-31300000	Liposarcoma	loh	focal	0.7635965437660692	0.8992434340334415	1.24662102253805	2	1.6043368143496513
HLA-A	chr6_29900001-30000000	Liposarcoma	loh	focal	0.7635965437660692	0.8992434340334415	1.24662102253805	2	1.6043368143496513
HLA-B	chr6_31300001-31400000	Liposarcoma	loh	focal	0.7635965437660692	0.8992434340334415	1.24662102253805	2	1.6043368143496513
HLA-A	chr6_29900001-30000000	Osteosarcoma	loh	hfocal	0.7416341087667073	0.9019141356677676	0.0	0	0.6779516358463727
HLA-B	chr6_31300001-31400000	Hepatocellular carcinoma	loh	nonfocal	0.5203750029905294	0.9020504452648072	0.0	0	5.628147659854977
JAK1	chr1_65200001-65300000	Breast cancer	deepdel	hfocal	0.4795159457474531	0.9027078870849876	0.0	0	0.2431148735384936
SETDB1	chr1_150900001-151000000	Non small cell lung cancer	amp	focal	0.42566936611918704	0.9040957618798704	0.0	0	0.4263921174062381
CD274	chr9_5400001-5500000	Non small cell lung cancer	amp	focal	0.4552002809006931	0.9040957618798704	2.3452591152084232	1	0.4263921174062381
SETDB1	chr1_150800001-150900000	Non small cell lung cancer	amp	focal	0.2342795066248483	0.9040957618798704	0.0	0	0.4263921174062381
HLA-A	chr6_29900001-30000000	Ovarian cancer	loh	focal	0.651334437920962	0.9068517073903588	0.5156729842854191	6	11.63528085209728
HLA-A	chr6_29900001-30000000	Prostate carcinoma	loh	hfocal	0.6477229447832475	0.9076813664911804	0.6454552986991465	1	1.549293966623877
HLA-B	chr6_31300001-31400000	Prostate carcinoma	loh	hfocal	0.43627495768457597	0.9076813664911804	0.0	0	1.549293966623877
HLA-B	chr6_31300001-31400000	Skin melanoma	loh	nonfocal	0.6576827812693689	0.9080730015274696	0.3856714292978084	2	5.185761371127224
HLA-B	chr6_31300001-31400000	Uterus carcinoma	loh	focal	0.7438223921789598	0.9096891172960904	0.4572836497654325	2	4.373652985462998
HLA-B	chr6_31300001-31400000	Stomach cancer	loh	focal	0.8009474909588511	0.9108468207563928	0.7818280516720448	8	10.232428962980954
HLA-B	chr6_31300001-31400000	Uterus carcinoma	loh	nonfocal	0.6528519637481202	0.911153777205202	0.0	0	1.2388231620580783
SETDB1	chr1_150800001-150900000	Ovarian cancer	amp	focal	0.1556225183179577	0.9125050886409702	0.0	0	0.19478888387745905
TAP2	chr6_32700001-32800000	Non small cell lung cancer	deepdel	focal	0.2350333041148206	0.9130815924309832	0.0	0	0.1647399646115949
HLA-C	chr6_31200001-31300000	Colorectum carcinoma	loh	hfocal	0.4927033120761075	0.9135030371193604	0.0	0	0.23456267564098116
JAK2	chr9_4900001-5000000	Breast cancer	deepdel	hfocal	0.5073662306713621	0.9146394502382394	0.0	0	0.2431148735384936
HLA-A	chr6_29900001-30000000	Cervix carcinoma	loh	nonfocal	0.7425256090137713	0.9148050166737272	0.8388264636463908	1	1.1921416923984318
CIITA	chr16_11000001-11100000	Non small cell lung cancer	deepdel	hfocal	0.1654089855451546	0.9153461727613434	0.0	0	0.13854907539118064
RFX5	chr1_151300001-151400000	Breast cancer	deepdel	hfocal	0.5107672739827301	0.9153693169204188	0.0	0	0.2431148735384936
IRF2	chr4_185300001-185400000	pancancer	deepdel	nonfocal	0.142298075036509	0.9155918788129996	0.0	0	0.2376019151372168
TAPBP	chr6_33200001-33300000	pancancer	deepdel	nonfocal	0.2094578248922424	0.9155918788129996	0.0	0	0.2376019151372168
IFNGR1	chr6_137500001-137600000	pancancer	deepdel	nonfocal	0.1814141039815654	0.9155918788129996	0.0	0	0.2376019151372168
CD58	chr1_117000001-117100000	pancancer	deepdel	nonfocal	0.1552448536706902	0.9155918788129996	0.0	0	0.2376019151372168
IFNGR1	chr6_137500001-137600000	Breast cancer	deepdel	hfocal	0.5121551715737044	0.9156548084440914	0.0	0	0.2431148735384936
HLA-A	chr6_29900001-30000000	Hepatocellular carcinoma	loh	focal	0.5518150561157352	0.9158487312162008	0.2605875266425725	2	7.674964438122332
HLA-B	chr6_31300001-31400000	Glioblastoma multiforme	loh	focal	0.403534723110286	0.9165383843689604	0.0	0	2.446667591853728
HLA-C	chr6_31200001-31300000	Prostate carcinoma	loh	hfocal	0.7535999150101214	0.9197838409953284	0.0	0	1.549293966623877
HLA-C	chr6_31200001-31300000	Stomach cancer	loh	focal	0.8317119301677142	0.9205656842864792	0.7818280516720448	8	10.232428962980954
HLA-A	chr6_29900001-30000000	Breast cancer	loh	hfocal	0.3154431281449046	0.9212645077438432	0.5712747297033922	3	5.2514138014779865
HLA-C	chr6_31200001-31300000	Breast cancer	loh	hfocal	0.6983541212249719	0.9212645077438432	0.3808498198022614	2	5.2514138014779865
HLA-A	chr6_29900001-30000000	Non small cell lung cancer	loh	hfocal	0.3578115840625452	0.9217318376889234	1.7900927869626246	3	1.6758907816674184
HLA-B	chr6_31300001-31400000	Non small cell lung cancer	loh	hfocal	0.8080814050170668	0.9217318376889234	1.1933951913084164	2	1.6758907816674184
HLA-C	chr6_31200001-31300000	Non small cell lung cancer	loh	hfocal	0.4056224790436514	0.9217318376889234	0.5966975956542082	1	1.6758907816674184
HLA-B	chr6_31300001-31400000	Ovarian cancer	loh	hfocal	0.6645773237697599	0.9221690391651136	0.0	0	1.118880754952642
CALR	chr19_13000001-13100000	Non small cell lung cancer	deepdel	focal	0.2505350457239373	0.923683503030038	0.0	0	0.1647399646115949
STAT1	chr2_191800001-191900000	Non small cell lung cancer	deepdel	focal	0.251571253724017	0.9239780886224048	0.0	0	0.1647399646115949
CD274	chr9_5400001-5500000	Non small cell lung cancer	amp	hfocal	0.3239542803026813	0.9244885367489292	3.2501888792413256	1	0.3076744266731429
NLRC5	chr16_57000001-57100000	Breast cancer	deepdel	hfocal	0.5402311055522474	0.9249821665400574	0.0	0	0.2431148735384936
name chr6_32800001-32900000 TAP2 chr6_32800001-32900000 TAP1 Name: gene, dtype: object	chr6_32800001-32900000	Non small cell lung cancer	deepdel	focal	0.2605638734707771	0.9259139564313572	0.0	0	0.1647399646115949
IRF2	chr4_185300001-185400000	Non small cell lung cancer	deepdel	focal	0.262527808761259	0.9259139564313572	0.0	0	0.1647399646115949
JAK1	chr1_65400001-65500000	pancancer	deepdel	focal	0.1356090972054877	0.92715340220002	2.118263528062968	5	2.360423966970822
HLA-B	chr6_31300001-31400000	pancancer	deepdel	focal	0.1285749003412355	0.92715340220002	0.4236527056125936	1	2.360423966970822
JAK2	chr9_5000001-5100000	pancancer	deepdel	focal	0.1356090972054877	0.92715340220002	2.118263528062968	5	2.360423966970822
HLA-A	chr6_29900001-30000000	Ovarian cancer	loh	hfocal	0.6799343735886655	0.9272345102754628	0.0	0	1.118880754952642
CD58	chr1_117100001-117200000	pancancer	deepdel	focal	0.1360986351685321	0.9278896955997741	0.8473054112251873	2	2.360423966970822
HLA-A	chr6_29900001-30000000	Kidney chromophobe cancer	loh	focal	0.7883232501273301	0.9285245883583421	1.2162321824917923	2	1.6444228567463484
HLA-B	chr6_31300001-31400000	Kidney chromophobe cancer	loh	focal	0.7883232501273301	0.9285245883583421	1.2162321824917923	2	1.6444228567463484
HLA-C	chr6_31200001-31300000	Kidney chromophobe cancer	loh	focal	0.7883232501273301	0.9285245883583421	1.2162321824917923	2	1.6444228567463484
HLA-C	chr6_31200001-31300000	Cervix carcinoma	loh	hfocal	0.7974992263783213	0.9290029584893648	0.0	0	0.44159872324185545
SETDB1	chr1_150900001-151000000	Pancreas carcinoma	amp	focal	0.3501627629101146	0.9315496482842932	3.0199492885731645	1	0.33113138812753706
SETDB1	chr1_150800001-150900000	Pancreas carcinoma	amp	focal	0.3501627629101146	0.9315496482842932	3.0199492885731645	1	0.33113138812753706
HLA-C	chr6_31200001-31300000	Breast cancer	loh	focal	0.8035249334510155	0.931919712068688	0.4920426425291551	16	32.51750685216668
CD58	chr1_117000001-117100000	Breast cancer	deepdel	hfocal	0.5756397073740772	0.9322067650038242	0.0	0	0.2431148735384936
JAK2	chr9_5100001-5200000	Medulloblastoma	deepdel	hfocal	0.0508615050877998	0.9337459625131559	17.25514846743295	1	0.05795371751726053
STAT1	chr2_191800001-191900000	Medulloblastoma	deepdel	hfocal	0.0508615050877998	0.9337459625131559	17.25514846743295	1	0.05795371751726053
HLA-C	chr6_31200001-31300000	Stomach cancer	loh	nonfocal	0.5420521973911656	0.93383609255075	0.3872185501638991	1	2.582520903445165
HLA-A	chr6_29900001-30000000	Stomach cancer	loh	nonfocal	0.2872029981375633	0.93383609255075	0.3872185501638991	1	2.582520903445165
HLA-C	chr6_31200001-31300000	Uterus carcinoma	loh	nonfocal	0.729239064396563	0.9338591716783696	0.0	0	1.2388231620580783
STAT1	chr2_191800001-191900000	Breast cancer	deepdel	hfocal	0.5889504344655042	0.934397798780999	0.0	0	0.2431148735384936
TAPBP	chr6_33200001-33300000	Prostate carcinoma	deepdel	focal	0.35291212666517896	0.9345555762789852	0.0	0	0.5928251743399369
HLA-B	chr6_31300001-31400000	Prostate carcinoma	deepdel	focal	0.24797204961257302	0.9345555762789852	0.0	0	0.5928251743399369
CD58	chr1_117100001-117200000	Prostate carcinoma	deepdel	focal	0.3323840118316941	0.9345555762789852	0.0	0	0.5928251743399369
HLA-A	chr6_29900001-30000000	Prostate carcinoma	deepdel	focal	0.3940995197137643	0.9345555762789852	0.0	0	0.5928251743399369
IRF2	chr4_185300001-185400000	Prostate carcinoma	deepdel	focal	0.5795775421214767	0.9345555762789852	0.0	0	0.5928251743399369
name chr6_32800001-32900000 TAP2 chr6_32800001-32900000 TAP1 Name: gene, dtype: object	chr6_32800001-32900000	Prostate carcinoma	deepdel	focal	0.2831785485625172	0.9345555762789852	0.0	0	0.5928251743399369
CIITA	chr16_10900001-11000000	Prostate carcinoma	deepdel	focal	0.307937913614947	0.9345555762789852	0.0	0	0.5928251743399369
NLRC5	chr16_57000001-57100000	Prostate carcinoma	deepdel	focal	0.1618197513041661	0.9345555762789852	0.0	0	0.5928251743399369
NLRC5	chr16_57100001-57200000	Prostate carcinoma	deepdel	focal	0.5619266994131797	0.9345555762789852	0.0	0	0.5928251743399369
IFNGR2	chr21_34700001-34800000	Prostate carcinoma	deepdel	focal	0.3373852645125769	0.9345555762789852	0.0	0	0.5928251743399369
HLA-C	chr6_31200001-31300000	Prostate carcinoma	deepdel	focal	0.2006159012211294	0.9345555762789852	0.0	0	0.5928251743399369
IFNGR2	chr21_34800001-34900000	Prostate carcinoma	deepdel	focal	0.1791084247058211	0.9345555762789852	0.0	0	0.5928251743399369
SETDB1	chr1_150900001-151000000	Non small cell lung cancer	amp	hfocal	0.3564303936174133	0.9345584498156346	0.0	0	0.3076744266731429
RFX5	chr1_151300001-151400000	pancancer	deepdel	focal	0.1830904702113276	0.9346386157755632	0.0	0	2.360423966970822
NLRC5	chr16_57000001-57100000	pancancer	deepdel	focal	0.689626219218403	0.9346386157755632	1.270958116837781	3	2.360423966970822
CD58	chr1_117000001-117100000	pancancer	deepdel	focal	0.689626219218403	0.9346386157755632	1.270958116837781	3	2.360423966970822
TAPBP	chr6_33200001-33300000	pancancer	deepdel	focal	0.3332122891294419	0.9346386157755632	0.4236527056125936	1	2.360423966970822
NLRC5	chr16_57100001-57200000	pancancer	deepdel	focal	0.3494574486926241	0.9346386157755632	0.0	0	2.360423966970822
CIITA	chr16_10900001-11000000	pancancer	deepdel	focal	0.689626219218403	0.9346386157755632	1.270958116837781	3	2.360423966970822
CALR	chr19_13000001-13100000	pancancer	deepdel	focal	0.3321290206634597	0.9346386157755632	1.6946108224503746	4	2.360423966970822
JAK1	chr1_65200001-65300000	pancancer	deepdel	focal	0.3321290206634597	0.9346386157755632	1.6946108224503746	4	2.360423966970822
IFNGR2	chr21_34700001-34800000	pancancer	deepdel	focal	0.66236769920613	0.9346386157755632	0.8473054112251873	2	2.360423966970822
B2M	chr15_45000001-45100000	pancancer	deepdel	focal	0.3321290206634597	0.9346386157755632	1.6946108224503746	4	2.360423966970822
JAK2	chr9_4900001-5000000	pancancer	deepdel	focal	0.689626219218403	0.9346386157755632	1.270958116837781	3	2.360423966970822
name chr6_32800001-32900000 TAP2 chr6_32800001-32900000 TAP1 Name: gene, dtype: object	chr6_32800001-32900000	pancancer	deepdel	focal	0.4095249725575991	0.9346386157755632	0.0	0	2.360423966970822
IFNGR2	chr21_34800001-34900000	pancancer	deepdel	focal	0.5405358248011566	0.9346386157755632	0.4236527056125936	1	2.360423966970822
STAT1	chr2_191800001-191900000	pancancer	deepdel	focal	0.3321290206634597	0.9346386157755632	1.6946108224503746	4	2.360423966970822
HLA-A	chr6_29900001-30000000	pancancer	deepdel	focal	0.1444981762399817	0.9346386157755632	0.8473054112251873	2	2.360423966970822
HLA-C	chr6_31200001-31300000	Skin melanoma	loh	nonfocal	0.8028691781443155	0.9359088787665454	0.3856714292978084	2	5.185761371127224
RFX5	chr1_151300001-151400000	Prostate carcinoma	deepdel	focal	0.6388707017115971	0.9360806971222978	0.0	0	0.5928251743399369
HLA-A	chr6_29900001-30000000	Uterus carcinoma	loh	hfocal	0.7620940093561281	0.9368720246844028	0.0	0	0.8413315754779168
HLA-C	chr6_31200001-31300000	Uterus carcinoma	loh	hfocal	0.4951449972563893	0.9368720246844028	0.0	0	0.8413315754779168
HLA-B	chr6_31300001-31400000	Uterus carcinoma	loh	hfocal	0.8666250392101462	0.9368720246844028	1.1885920238188514	1	0.8413315754779168
IFNGR1	chr6_137500001-137600000	pancancer	deepdel	focal	0.7105382629193621	0.9378994374123916	0.0	0	2.360423966970822
JAK1	chr1_65400001-65500000	pancancer	deepdel	nonfocal	0.30626486528022495	0.938919028866778	0.0	0	0.2376019151372168
JAK2	chr9_5100001-5200000	pancancer	deepdel	nonfocal	0.3058345755669266	0.938919028866778	0.0	0	0.2376019151372168
JAK2	chr9_4900001-5000000	pancancer	deepdel	nonfocal	0.3147061817118587	0.938919028866778	0.0	0	0.2376019151372168
CD274	chr9_5400001-5500000	Skin melanoma	amp	focal	0.6257748712278975	0.9389727287794106	1.7001810899610097	1	0.588172639905631
SETDB1	chr1_150900001-151000000	Skin melanoma	amp	focal	0.5740511052071514	0.9389727287794106	0.0	0	0.588172639905631
STAT1	chr2_191800001-191900000	Urothelial cancer	deepdel	hfocal	0.0410168341741098	0.939021613503072	20.889259312943906	1	0.04787149151719114
IFNGR2	chr21_34800001-34900000	pancancer	deepdel	nonfocal	0.32905675125388695	0.9394218246227006	0.0	0	0.2376019151372168
HLA-A	chr6_29900001-30000000	Esophagus cancer	loh	focal	0.7493103632264368	0.9395881231739142	1.0696578341868923	23	21.50220310168962
JAK1	chr1_65200001-65300000	Non small cell lung cancer	deepdel	hfocal	0.240243728511648	0.9428345800187724	0.0	0	0.13854907539118064
HLA-C	chr6_31200001-31300000	Uterus carcinoma	loh	focal	0.8486779217580961	0.9430009151439324	0.2286418248827162	1	4.373652985462998
HLA-A	chr6_29900001-30000000	pancancer	loh	hfocal	0.6047646798425022	0.9438200279549738	0.8961101471607809	22	24.55055337751101
HLA-B	chr6_31300001-31400000	pancancer	loh	hfocal	0.62661555198787	0.9438200279549738	1.0997715442427765	27	24.55055337751101
CALR	chr19_13000001-13100000	Hepatocellular carcinoma	deepdel	focal	0.1019955708204665	0.9438258987707386	0.0	0	0.11648683343163448
IFNGR2	chr21_34700001-34800000	Hepatocellular carcinoma	deepdel	focal	0.1113487649393761	0.9438258987707386	8.584661206254653	1	0.11648683343163448
IFNGR2	chr21_34800001-34900000	Hepatocellular carcinoma	deepdel	focal	0.1113487649393761	0.9438258987707386	8.584661206254653	1	0.11648683343163448
HLA-C	chr6_31200001-31300000	Glioblastoma multiforme	loh	hfocal	0.6368189998942376	0.9438491301461208	0.0	0	0.25834576553446903
CD58	chr1_117100001-117200000	Non small cell lung cancer	deepdel	focal	0.318511126485977	0.9449369049759412	0.0	0	0.1647399646115949
STAT1	chr2_191800001-191900000	Upper respiratory tract cancer	deepdel	hfocal	0.0335278992161189	0.9455720539199568	24.98309785906214	1	0.04002706172154183
HLA-A	chr6_29900001-30000000	Upper respiratory tract cancer	deepdel	hfocal	0.0335278992161189	0.9455720539199568	24.98309785906214	1	0.04002706172154183
HLA-B	chr6_31300001-31400000	Kidney clear cell carcinoma	loh	focal	0.4791062813788431	0.945634809195648	1.396361698519972	5	3.580734135933109
SETDB1	chr1_150800001-150900000	Esophagus cancer	amp	focal	0.1173432557703208	0.945870755174622	0.0	0	0.36407729937896816
IFNGR2	chr21_34800001-34900000	Prostate carcinoma	deepdel	hfocal	0.5434507614189705	0.947216859260306	0.0	0	0.5473580126981924
HLA-C	chr6_31200001-31300000	Prostate carcinoma	deepdel	hfocal	0.4780632696144404	0.947216859260306	0.0	0	0.5473580126981924
HLA-B	chr6_31300001-31400000	Prostate carcinoma	deepdel	hfocal	0.1573964115660613	0.947216859260306	0.0	0	0.5473580126981924
CD58	chr1_117100001-117200000	Prostate carcinoma	deepdel	hfocal	0.1687596595115597	0.947216859260306	0.0	0	0.5473580126981924
CALR	chr19_13000001-13100000	Prostate carcinoma	deepdel	hfocal	0.3417935424822758	0.947216859260306	0.0	0	0.5473580126981924
NLRC5	chr16_57000001-57100000	Prostate carcinoma	deepdel	hfocal	0.5712044357596611	0.947216859260306	0.0	0	0.5473580126981924
CIITA	chr16_11000001-11100000	Prostate carcinoma	deepdel	hfocal	0.1704253848614603	0.947216859260306	0.0	0	0.5473580126981924
STAT1	chr2_191800001-191900000	Prostate carcinoma	deepdel	hfocal	0.4128694219340481	0.947216859260306	0.0	0	0.5473580126981924
TAP2	chr6_32700001-32800000	Prostate carcinoma	deepdel	hfocal	0.1457564820470672	0.947216859260306	0.0	0	0.5473580126981924
B2M	chr15_45000001-45100000	Prostate carcinoma	deepdel	hfocal	0.2971291403760049	0.947216859260306	0.0	0	0.5473580126981924
RFX5	chr1_151300001-151400000	Prostate carcinoma	deepdel	hfocal	0.315418668936057	0.947216859260306	0.0	0	0.5473580126981924
IRF2	chr4_185300001-185400000	Prostate carcinoma	deepdel	hfocal	0.5159770711541303	0.947216859260306	0.0	0	0.5473580126981924
JAK2	chr9_4900001-5000000	Prostate carcinoma	deepdel	hfocal	0.5125976534762532	0.947216859260306	0.0	0	0.5473580126981924
name chr6_32800001-32900000 TAP2 chr6_32800001-32900000 TAP1 Name: gene, dtype: object	chr6_32800001-32900000	Prostate carcinoma	deepdel	hfocal	0.4221263453777408	0.947216859260306	0.0	0	0.5473580126981924
HLA-C	chr6_31200001-31300000	Pancreas carcinoma	loh	focal	0.7520365436806143	0.947458226178265	0.9720264919458348	25	25.719463622801236
JAK1	chr1_65300001-65400000	Non small cell lung cancer	deepdel	hfocal	0.2521723734713528	0.9475099859967424	0.0	0	0.13854907539118064
CALR	chr19_13000001-13100000	Non small cell lung cancer	deepdel	hfocal	0.2547466063420517	0.9475498296326048	0.0	0	0.13854907539118064
HLA-A	chr6_29900001-30000000	Ovarian cancer	loh	nonfocal	0.8130346277862468	0.9483305506607514	0.6493487475654772	2	3.0800090205738466
CIITA	chr16_10900001-11000000	Hepatocellular carcinoma	deepdel	focal	0.1652244322695364	0.9483477114835592	0.0	0	0.11648683343163448
IFNGR2	chr21_34700001-34800000	Hepatocellular carcinoma	deepdel	hfocal	0.0316558158773363	0.9484569449401916	26.29116117850953	1	0.038035596572181946
IFNGR2	chr21_34800001-34900000	Hepatocellular carcinoma	deepdel	hfocal	0.0316558158773363	0.9484569449401916	26.29116117850953	1	0.038035596572181946
NLRC5	chr16_57000001-57100000	Hepatocellular carcinoma	deepdel	focal	0.1779301926783483	0.948818050953721	0.0	0	0.11648683343163448
SETDB1	chr1_150800001-150900000	Pancreas carcinoma	amp	hfocal	0.3052566319380778	0.9495419100553	3.436628114939788	1	0.29098289560420504
SETDB1	chr1_150900001-151000000	Pancreas carcinoma	amp	hfocal	0.3052566319380778	0.9495419100553	3.436628114939788	1	0.29098289560420504
HLA-B	chr6_31300001-31400000	Skin melanoma	loh	hfocal	0.3328279269184113	0.9497863174372541	0.6671380741807174	2	2.99788016514589
STAT1	chr2_191800001-191900000	Upper respiratory tract cancer	deepdel	focal	0.0371213383255191	0.95106518627239	22.81744775174161	1	0.043826111091836366
HLA-A	chr6_29900001-30000000	Upper respiratory tract cancer	deepdel	focal	0.0371213383255191	0.95106518627239	22.81744775174161	1	0.043826111091836366
name chr6_32800001-32900000 TAP2 chr6_32800001-32900000 TAP1 Name: gene, dtype: object	chr6_32800001-32900000	Hepatocellular carcinoma	deepdel	focal	0.1853998861111189	0.9511358545544496	0.0	0	0.11648683343163448
HLA-C	chr6_31200001-31300000	Skin melanoma	loh	focal	0.6890445460144322	0.9514386772910788	0.5539541951608687	9	16.246830656073275
HLA-A	chr6_29900001-30000000	Non small cell lung cancer	deepdel	focal	0.3625272970862956	0.9516919372107556	0.0	0	0.1647399646115949
JAK2	chr9_5000001-5100000	Hepatocellular carcinoma	deepdel	focal	0.191142928123881	0.9524255279491776	0.0	0	0.11648683343163448
HLA-A	chr6_29900001-30000000	Glioblastoma multiforme	loh	nonfocal	0.5726274806993354	0.9531167888782588	0.6572670388207823	1	1.5214516184991151
HLA-A	chr6_29900001-30000000	Upper respiratory tract cancer	loh	nonfocal	0.8649290009852226	0.9536553517302644	1.129551831705673	2	1.7706137459667632
HLA-B	chr6_31300001-31400000	Upper respiratory tract cancer	loh	nonfocal	0.8649290009852226	0.9536553517302644	1.129551831705673	2	1.7706137459667632
HLA-C	chr6_31200001-31300000	Upper respiratory tract cancer	loh	nonfocal	0.8649290009852226	0.9536553517302644	1.129551831705673	2	1.7706137459667632
HLA-B	chr6_31300001-31400000	Urothelial cancer	loh	focal	0.5724369945682891	0.9538300089283036	1.3444441334788653	4	2.9752072997259127
HLA-B	chr6_31300001-31400000	Breast cancer	loh	hfocal	0.8464084401608124	0.9540886733569176	0.7616996396045229	4	5.2514138014779865
HLA-C	chr6_31200001-31300000	Pilocytic astrocytoma	loh	nonfocal	0.5212068943173884	0.9541887651858906	0.0	0	0.15286056274503
HLA-C	chr6_31200001-31300000	Esophagus cancer	loh	nonfocal	0.7825979917481292	0.9551373337658364	0.2495716075604879	1	4.006866044478368
RFX5	chr1_151300001-151400000	pancancer	deepdel	nonfocal	0.3796368184483392	0.9555243772540754	0.0	0	0.2376019151372168
HLA-B	chr6_31300001-31400000	Liposarcoma	loh	hfocal	0.8360015215876762	0.9557855625196384	0.0	0	0.5110987752836277
HLA-B	chr6_31300001-31400000	Prostate carcinoma	loh	nonfocal	0.5849354744529891	0.9566199008432116	0.0	0	1.026693959684974
HLA-C	chr6_31200001-31300000	Medulloblastoma	loh	nonfocal	0.3497831764256254	0.9568491027762408	0.6101939630534469	3	4.916469486174235
CD274	chr9_5400001-5500000	Skin melanoma	amp	hfocal	0.5214741049035334	0.9570977754852054	2.049314951616458	1	0.4879679422683274
STAT1	chr2_191800001-191900000	Prostate carcinoma	deepdel	focal	0.7291685406004529	0.9575686311725681	0.0	0	0.5928251743399369
HLA-B	chr6_31300001-31400000	Non small cell lung cancer	loh	focal	0.8838002677498258	0.9586667347053041	1.0342690859424075	19	18.370461090101657
SETDB1	chr1_150900001-151000000	Esophagus cancer	amp	hfocal	0.3928545830033393	0.9587090392393544	0.0	0	0.3462894216424384
HLA-A	chr6_29900001-30000000	Hepatocellular carcinoma	loh	nonfocal	0.8873855235721756	0.9590578179129632	0.0	0	5.628147659854977
HLA-A	chr6_29900001-30000000	Kidney clear cell carcinoma	loh	focal	0.8277512398829688	0.9590980333338606	1.1170893588159776	4	3.580734135933109
HLA-C	chr6_31200001-31300000	Kidney clear cell carcinoma	loh	focal	0.8277512398829688	0.9590980333338606	1.1170893588159776	4	3.580734135933109
HLA-A	chr6_29900001-30000000	Medulloblastoma	loh	focal	0.3285322923997331	0.9591495596899452	0.0	0	1.9821774277486728
HLA-B	chr6_31300001-31400000	Medulloblastoma	loh	focal	0.4164217125562242	0.9591495596899452	0.0	0	1.9821774277486728
RFX5	chr1_151300001-151400000	Breast cancer	deepdel	focal	0.7585902176376849	0.9595769704672402	0.0	0	0.30129063595045624
HLA-C	chr6_31200001-31300000	Pancreas neuroendocrine	loh	focal	0.9096254851989584	0.9601250726879398	0.2159155604830252	1	4.631440169309232
HLA-A	chr6_29900001-30000000	Liposarcoma	loh	hfocal	0.8510723431363021	0.9601466528536929	0.0	0	0.5110987752836277
CALR	chr19_13000001-13100000	Prostate carcinoma	deepdel	focal	0.7428665284666672	0.9601648715917941	0.0	0	0.5928251743399369
IFNGR2	chr21_34800001-34900000	Non small cell lung cancer	deepdel	focal	0.4095480200351672	0.9610937761647944	0.0	0	0.1647399646115949
HLA-A	chr6_29900001-30000000	Skin melanoma	loh	focal	0.8663086542590904	0.9612561220471998	0.4308532629028979	7	16.246830656073275
JAK2	chr9_5100001-5200000	Prostate carcinoma	deepdel	focal	0.7575032574923838	0.9622104090037008	0.0	0	0.5928251743399369
CD274	chr9_5400001-5500000	Breast cancer	amp	focal	0.5603307348312988	0.9624484480637198	0.8683352714696297	1	1.1516289074697288
HLA-A	chr6_29900001-30000000	Pancreas neuroendocrine	loh	hfocal	0.24133801932267399	0.9635144977475356	0.0	0	0.1370710890608195
CD58	chr1_117000001-117100000	Prostate carcinoma	deepdel	focal	0.7649425004323063	0.9638729781180004	0.0	0	0.5928251743399369
B2M	chr15_45000001-45100000	Prostate carcinoma	deepdel	focal	0.7650081100289888	0.9638729781180004	0.0	0	0.5928251743399369
HLA-A	chr6_29900001-30000000	Esophagus cancer	loh	nonfocal	0.8195658680958555	0.9641021526312299	0.2495716075604879	1	4.006866044478368
HLA-A	chr6_29900001-30000000	pancancer	deepdel	nonfocal	0.4126654069898237	0.9649769372934004	0.0	0	0.2376019151372168
CD58	chr1_117100001-117200000	pancancer	deepdel	nonfocal	0.4150112888465772	0.9649824345785012	0.0	0	0.2376019151372168
name chr6_32800001-32900000 TAP2 chr6_32800001-32900000 TAP1 Name: gene, dtype: object	chr6_32800001-32900000	Breast cancer	deepdel	hfocal	0.7348208555004493	0.9652552816160791	0.0	0	0.2431148735384936
HLA-C	chr6_31200001-31300000	Esophagus cancer	loh	focal	0.893848080317045	0.9656278610581922	0.9301372471190368	20	21.50220310168962
B2M	chr15_45000001-45100000	pancancer	deepdel	nonfocal	0.4305162893458121	0.9662496673650676	0.0	0	0.2376019151372168
CD58	chr1_117100001-117200000	Breast cancer	deepdel	hfocal	0.7410090807974119	0.9664983901896881	0.0	0	0.2431148735384936
HLA-C	chr6_31200001-31300000	Glioblastoma multiforme	loh	focal	0.8363114883270772	0.9665496272903054	0.0	0	2.446667591853728
HLA-B	chr6_31300001-31400000	Pilocytic astrocytoma	loh	nonfocal	0.5949895652414786	0.9667794977988088	0.0	0	0.15286056274503
HLA-A	chr6_29900001-30000000	Breast cancer	deepdel	hfocal	0.7424589988948618	0.9668347855483796	0.0	0	0.2431148735384936
JAK2	chr9_5000001-5100000	pancancer	deepdel	nonfocal	0.4343694944886553	0.9668374605577004	0.0	0	0.2376019151372168
CIITA	chr16_11000001-11100000	Prostate carcinoma	deepdel	focal	0.7852730892321274	0.96691542494647	0.0	0	0.5928251743399369
SETDB1	chr1_150900001-151000000	Ovarian cancer	amp	focal	0.3683663267055088	0.9676057467417052	0.0	0	0.19478888387745905
IRF2	chr4_185300001-185400000	Breast cancer	deepdel	focal	0.803214223538616	0.9690987691357548	0.0	0	0.30129063595045624
IFNGR1	chr6_137500001-137600000	Non small cell lung cancer	deepdel	focal	0.4836130176284011	0.9699700399976944	0.0	0	0.1647399646115949
HLA-C	chr6_31200001-31300000	Hepatocellular carcinoma	deepdel	focal	0.2464381195526109	0.9713034920690152	0.0	0	0.11648683343163448
HLA-A	chr6_29900001-30000000	Kidney papilary carcinoma	loh	nonfocal	0.9396160139626604	0.971512873835098	1.0790847079436627	1	0.9267113069423724
HLA-B	chr6_31300001-31400000	Kidney papilary carcinoma	loh	nonfocal	0.9396160139626604	0.971512873835098	1.0790847079436627	1	0.9267113069423724
HLA-C	chr6_31200001-31300000	Kidney papilary carcinoma	loh	nonfocal	0.9396160139626604	0.971512873835098	1.0790847079436627	1	0.9267113069423724
CD58	chr1_117100001-117200000	Hepatocellular carcinoma	deepdel	focal	0.2536484885073083	0.9715906151352524	0.0	0	0.11648683343163448
HLA-B	chr6_31300001-31400000	Pancreas carcinoma	loh	hfocal	0.4508945849620344	0.9718787308492634	1.5987730333588486	3	1.8764389550012144
HLA-C	chr6_31200001-31300000	Pancreas carcinoma	loh	hfocal	0.4508945849620344	0.9718787308492634	1.5987730333588486	3	1.8764389550012144
HLA-A	chr6_29900001-30000000	Pancreas carcinoma	loh	hfocal	0.4508945849620344	0.9718787308492634	1.5987730333588486	3	1.8764389550012144
CIITA	chr16_11000001-11100000	Breast cancer	deepdel	hfocal	0.7725544360032314	0.9719354409044249	0.0	0	0.2431148735384936
TAP2	chr6_32700001-32800000	pancancer	deepdel	focal	0.842865854969188	0.9726779659965632	0.0	0	2.360423966970822
HLA-C	chr6_31200001-31300000	pancancer	deepdel	nonfocal	0.5075583817586762	0.9729046291512181	0.0	0	0.2376019151372168
HLA-B	chr6_31300001-31400000	Esophagus cancer	loh	nonfocal	0.8596981081094737	0.9732543843132748	0.2495716075604879	1	4.006866044478368
HLA-B	chr6_31300001-31400000	Medulloblastoma	loh	hfocal	0.6437586761089779	0.974735045255782	0.0	0	0.16903861499496928
CD274	chr9_5400001-5500000	Pancreas carcinoma	amp	focal	0.6030204961376616	0.9750182176061212	0.0	0	0.33113138812753706
TAPBP	chr6_33200001-33300000	Prostate carcinoma	deepdel	hfocal	0.730554091378545	0.9752638145279264	0.0	0	0.5473580126981924
CD274	chr9_5400001-5500000	Esophagus cancer	amp	hfocal	0.5782349467019463	0.975286327885758	0.0	0	0.3462894216424384
CALR	chr19_13000001-13100000	pancancer	deepdel	nonfocal	0.5184356376951058	0.9758994347782656	0.0	0	0.2376019151372168
HLA-C	chr6_31200001-31300000	Kidney clear cell carcinoma	loh	hfocal	0.8434183482101173	0.9763532777636414	0.0	0	0.3509627727856225
STAT1	chr2_191800001-191900000	pancancer	deepdel	nonfocal	0.52602143852468	0.9764599192177074	0.0	0	0.2376019151372168
HLA-B	chr6_31300001-31400000	Non small cell lung cancer	loh	nonfocal	0.9307066482243748	0.9769503846737784	0.6094801085827415	4	6.562970544356937
CIITA	chr16_11000001-11100000	Skin melanoma	deepdel	focal	0.1042587346462638	0.9772534299623772	0.0	0	0.17890226555181624
IFNGR2	chr21_34700001-34800000	Skin melanoma	deepdel	focal	0.1796932238197198	0.9772534299623772	5.589644138466014	1	0.17890226555181624
B2M	chr15_45000001-45100000	Skin melanoma	deepdel	focal	0.1796932238197198	0.9772534299623772	5.589644138466014	1	0.17890226555181624
JAK1	chr1_65200001-65300000	Skin melanoma	deepdel	focal	0.1381663463142068	0.9772534299623772	0.0	0	0.17890226555181624
JAK2	chr9_5000001-5100000	Skin melanoma	deepdel	focal	0.1796932238197198	0.9772534299623772	5.589644138466014	1	0.17890226555181624
STAT1	chr2_191800001-191900000	Skin melanoma	deepdel	focal	0.14750527349801001	0.9772534299623772	0.0	0	0.17890226555181624
HLA-C	chr6_31200001-31300000	Breast cancer	deepdel	hfocal	0.8153031379047636	0.9773532833068126	0.0	0	0.2431148735384936
CD274	chr9_5400001-5500000	Breast cancer	amp	hfocal	0.8867171354342221	0.9773611514113828	0.0	0	0.8045033480206779
IRF2	chr4_185300001-185400000	Non small cell lung cancer	deepdel	hfocal	0.384451244781651	0.9777074731290392	0.0	0	0.13854907539118064
NLRC5	chr16_57000001-57100000	pancancer	deepdel	nonfocal	0.5447827916494659	0.9777878541960848	0.0	0	0.2376019151372168
STAT1	chr2_191800001-191900000	Medulloblastoma	deepdel	focal	0.0773910705896614	0.9779232036851429	11.880873866446828	1	0.08416889289803282
JAK2	chr9_5100001-5200000	Medulloblastoma	deepdel	focal	0.0773910705896614	0.9779232036851429	11.880873866446828	1	0.08416889289803282
TAP2	chr6_32700001-32800000	Skin melanoma	deepdel	focal	0.2246602609861441	0.9780379663503459	0.0	0	0.17890226555181624
HLA-C	chr6_31200001-31300000	pancancer	loh	hfocal	0.8956999080208744	0.9782351007346136	0.8961101471607809	22	24.55055337751101
SETDB1	chr1_150800001-150900000	Non small cell lung cancer	amp	hfocal	0.6724391444908198	0.9791307538703152	0.0	0	0.3076744266731429
CD58	chr1_117000001-117100000	pancancer	deepdel	hfocal	0.4455071437161806	0.9791557935550336	1.608507123683667	3	1.8650834403080876
JAK1	chr1_65200001-65300000	pancancer	deepdel	hfocal	0.1756255984791349	0.9791557935550336	2.144676164911556	4	1.8650834403080876
RFX5	chr1_151300001-151400000	pancancer	deepdel	hfocal	0.2618031241793812	0.9791557935550336	0.0	0	1.8650834403080876
STAT1	chr2_191800001-191900000	pancancer	deepdel	hfocal	0.1756255984791349	0.9791557935550336	2.144676164911556	4	1.8650834403080876
HLA-A	chr6_29900001-30000000	pancancer	deepdel	hfocal	0.9222198358130136	0.9791557935550336	1.072338082455778	2	1.8650834403080876
name chr6_32800001-32900000 TAP2 chr6_32800001-32900000 TAP1 Name: gene, dtype: object	chr6_32800001-32900000	pancancer	deepdel	hfocal	0.8654646961817422	0.9791557935550336	0.0	0	1.8650834403080876
HLA-C	chr6_31200001-31300000	pancancer	deepdel	hfocal	0.1173369865338762	0.9791557935550336	0.0	0	1.8650834403080876
CIITA	chr16_10900001-11000000	pancancer	deepdel	hfocal	0.4455071437161806	0.9791557935550336	1.608507123683667	3	1.8650834403080876
CD58	chr1_117100001-117200000	pancancer	deepdel	hfocal	0.9222198358130136	0.9791557935550336	1.072338082455778	2	1.8650834403080876
CIITA	chr16_11000001-11100000	pancancer	deepdel	hfocal	0.64914400854376	0.9791557935550336	0.0	0	1.8650834403080876
JAK2	chr9_4900001-5000000	pancancer	deepdel	hfocal	0.4455071437161806	0.9791557935550336	1.608507123683667	3	1.8650834403080876
IFNGR1	chr6_137500001-137600000	pancancer	deepdel	hfocal	0.8203255338776232	0.9791557935550336	0.0	0	1.8650834403080876
IFNGR2	chr21_34800001-34900000	pancancer	deepdel	hfocal	0.908470343776546	0.9791557935550336	0.536169041227889	1	1.8650834403080876
NLRC5	chr16_57000001-57100000	pancancer	deepdel	hfocal	0.4455071437161806	0.9791557935550336	1.608507123683667	3	1.8650834403080876
B2M	chr15_45000001-45100000	pancancer	deepdel	hfocal	0.1756255984791349	0.9791557935550336	2.144676164911556	4	1.8650834403080876
TAP2	chr6_32700001-32800000	pancancer	deepdel	hfocal	0.5824133945519058	0.9791557935550336	0.0	0	1.8650834403080876
IFNGR2	chr21_34700001-34800000	pancancer	deepdel	hfocal	0.9222198358130136	0.9791557935550336	1.072338082455778	2	1.8650834403080876
CALR	chr19_13000001-13100000	pancancer	deepdel	hfocal	0.4455071437161806	0.9791557935550336	1.608507123683667	3	1.8650834403080876
TAPBP	chr6_33200001-33300000	pancancer	deepdel	hfocal	0.7053023276496236	0.9791557935550336	0.536169041227889	1	1.8650834403080876
NLRC5	chr16_57100001-57200000	pancancer	deepdel	hfocal	0.6712169198045239	0.9791557935550336	0.0	0	1.8650834403080876
CIITA	chr16_11000001-11100000	pancancer	deepdel	focal	0.8765763775598219	0.9792202759290112	0.0	0	2.360423966970822
CD274	chr9_5400001-5500000	pancancer	amp	focal	0.1766337781439907	0.9798361395722957	1.6272280472849423	9	5.530878118169516
TAP2	chr6_32700001-32800000	Prostate carcinoma	deepdel	focal	0.8633393320246265	0.9799221141690796	0.0	0	0.5928251743399369
JAK2	chr9_5000001-5100000	Prostate carcinoma	deepdel	focal	0.8656465715560298	0.9803946444993754	0.0	0	0.5928251743399369
HLA-B	chr6_31300001-31400000	Stomach cancer	loh	hfocal	0.9142616914087164	0.9807132389830084	0.8001610149494053	1	1.2497484647677202
SETDB1	chr1_150800001-150900000	pancancer	amp	nonfocal	0.2838819580943447	0.9810235662386836	0.0	0	0.1547167192866808
HLA-B	chr6_31300001-31400000	Glioblastoma multiforme	loh	hfocal	0.8318165324282729	0.9810846718590936	0.0	0	0.25834576553446903
TAPBP	chr6_33200001-33300000	Non small cell lung cancer	deepdel	focal	0.636832953765011	0.9811226179360636	0.0	0	0.1647399646115949
HLA-C	chr6_31200001-31300000	Oligodendroglioma	loh	nonfocal	0.4058110148278879	0.9814508008748428	0.0	0	0.9310342434861048
HLA-A	chr6_29900001-30000000	Oligodendroglioma	loh	nonfocal	0.5152398989923959	0.9814508008748428	0.0	0	0.9310342434861048
HLA-B	chr6_31300001-31400000	Oligodendroglioma	loh	nonfocal	0.1440423829619657	0.9814508008748428	0.0	0	0.9310342434861048
TAP2	chr6_32700001-32800000	pancancer	deepdel	nonfocal	0.6104379449756105	0.9817174730912099	0.0	0	0.2376019151372168
SETDB1	chr1_150800001-150900000	Skin melanoma	amp	hfocal	0.7176107893810437	0.9817702634897004	0.0	0	0.4879679422683274
HLA-B	chr6_31300001-31400000	Skin melanoma	deepdel	focal	0.3035081220142363	0.981822694260146	0.0	0	0.17890226555181624
CIITA	chr16_11000001-11100000	pancancer	deepdel	nonfocal	0.6123362153199	0.9818730132328654	0.0	0	0.2376019151372168
HLA-C	chr6_31200001-31300000	Breast cancer	deepdel	focal	0.8897297402680555	0.9829264776654816	0.0	0	0.30129063595045624
SETDB1	chr1_150800001-150900000	Esophagus cancer	amp	hfocal	0.6855736836711711	0.9830230205621842	0.0	0	0.3462894216424384
name chr6_32800001-32900000 TAP2 chr6_32800001-32900000 TAP1 Name: gene, dtype: object	chr6_32800001-32900000	Skin melanoma	deepdel	focal	0.3311851742570161	0.9833124449181736	0.0	0	0.17890226555181624
B2M	chr15_45000001-45100000	Breast cancer	deepdel	hfocal	0.8611862038594729	0.983432421247643	0.0	0	0.2431148735384936
IFNGR2	chr21_34700001-34800000	Breast cancer	deepdel	focal	0.8954341712768886	0.983621503565826	0.0	0	0.30129063595045624
JAK1	chr1_65200001-65300000	Hepatocellular carcinoma	deepdel	focal	0.3498150625243276	0.9839101200133082	0.0	0	0.11648683343163448
IFNGR1	chr6_137500001-137600000	Hepatocellular carcinoma	deepdel	focal	0.3537248231798823	0.9839101200133082	0.0	0	0.11648683343163448
B2M	chr15_45000001-45100000	Hepatocellular carcinoma	deepdel	focal	0.343419947594361	0.9839101200133082	0.0	0	0.11648683343163448
CD274	chr9_5400001-5500000	Stomach cancer	amp	focal	0.0272525316154415	0.9839834553999176	8.129001325549256	2	0.2460326822329389
SETDB1	chr1_150900001-151000000	Stomach cancer	amp	focal	0.2547953188790646	0.9839834553999176	4.064500662774628	1	0.2460326822329389
SETDB1	chr1_150800001-150900000	Stomach cancer	amp	focal	0.2547953188790646	0.9839834553999176	4.064500662774628	1	0.2460326822329389
NLRC5	chr16_57100001-57200000	pancancer	deepdel	nonfocal	0.6404206796778042	0.9843906847463492	0.0	0	0.2376019151372168
CD58	chr1_117000001-117100000	Non small cell lung cancer	deepdel	focal	0.6637645617828142	0.984596056006693	0.0	0	0.1647399646115949
CIITA	chr16_10900001-11000000	Non small cell lung cancer	deepdel	focal	0.6657620448791598	0.9849324277778596	0.0	0	0.1647399646115949
STAT1	chr2_191800001-191900000	Cervix carcinoma	deepdel	focal	0.0468497475859619	0.9849382018017376	18.55597759608576	1	0.05389098983450717
HLA-C	chr6_31200001-31300000	Pancreas neuroendocrine	loh	hfocal	0.3842458741436837	0.9850174048170506	0.0	0	0.1370710890608195
TAP2	chr6_32700001-32800000	Breast cancer	deepdel	hfocal	0.8728565171951322	0.9853756569571346	0.0	0	0.2431148735384936
IFNGR2	chr21_34700001-34800000	Non small cell lung cancer	deepdel	focal	0.6747533612700141	0.9854217054042024	0.0	0	0.1647399646115949
JAK2	chr9_4900001-5000000	Prostate carcinoma	deepdel	focal	0.8906426582507959	0.9859228251906276	0.0	0	0.5928251743399369
HLA-C	chr6_31200001-31300000	Glioblastoma multiforme	loh	nonfocal	0.8861024651420093	0.9868649845976706	0.6572670388207823	1	1.5214516184991151
STAT1	chr2_191800001-191900000	Cervix carcinoma	deepdel	hfocal	0.0452316860583369	0.9869136163962504	19.145134506808372	1	0.0522325920272005
STAT1	chr2_191800001-191900000	Urothelial cancer	deepdel	focal	0.0453045896664532	0.9870099682208476	19.12100305161205	1	0.0522985116053152
HLA-B	chr6_31300001-31400000	Stomach cancer	loh	nonfocal	0.9576721745304044	0.9871488563452829	0.3872185501638991	1	2.582520903445165
HLA-B	chr6_31300001-31400000	Medulloblastoma	loh	nonfocal	0.8385999022311644	0.9872737191437521	0.6101939630534469	3	4.916469486174235
HLA-A	chr6_29900001-30000000	Medulloblastoma	loh	nonfocal	0.7687985255120473	0.9872737191437521	0.6101939630534469	3	4.916469486174235
HLA-C	chr6_31200001-31300000	Non small cell lung cancer	deepdel	focal	0.7482288056581323	0.9873119036704844	0.0	0	0.1647399646115949
NLRC5	chr16_57000001-57100000	Non small cell lung cancer	deepdel	focal	0.7149798527410378	0.9873119036704844	0.0	0	0.1647399646115949
HLA-A	chr6_29900001-30000000	Pilocytic astrocytoma	loh	nonfocal	0.787802746934953	0.9879184473180894	0.0	0	0.15286056274503
name chr6_32800001-32900000 TAP2 chr6_32800001-32900000 TAP1 Name: gene, dtype: object	chr6_32800001-32900000	pancancer	deepdel	nonfocal	0.6622021966006515	0.987918963657316	0.0	0	0.2376019151372168
SETDB1	chr1_150900001-151000000	pancancer	amp	nonfocal	0.5672990378757086	0.9879740772383556	0.0	0	0.1547167192866808
CD274	chr9_5400001-5500000	Stomach cancer	amp	hfocal	0.0207773968700423	0.9882292243980711	9.285012482886367	2	0.21540089511848176
HLA-C	chr6_31200001-31300000	Urothelial cancer	loh	nonfocal	0.9733032629371551	0.9886703065246738	1.0339533298656576	1	0.9671616417444402
HLA-A	chr6_29900001-30000000	Urothelial cancer	loh	nonfocal	0.9733032629371551	0.9886703065246738	1.0339533298656576	1	0.9671616417444402
HLA-B	chr6_31300001-31400000	Urothelial cancer	loh	nonfocal	0.9733032629371551	0.9886703065246738	1.0339533298656576	1	0.9671616417444402
CIITA	chr16_10900001-11000000	pancancer	deepdel	nonfocal	0.7296089874183902	0.9888600067662704	0.0	0	0.2376019151372168
JAK1	chr1_65200001-65300000	pancancer	deepdel	nonfocal	0.7560640977580868	0.9888600067662704	0.0	0	0.2376019151372168
CD274	chr9_5400001-5500000	pancancer	amp	hfocal	0.5051671816375694	0.9892173762377462	1.3297011021253629	6	4.512292266592652
HLA-B	chr6_31300001-31400000	pancancer	deepdel	nonfocal	0.7856438149295264	0.9893504892695324	0.0	0	0.2376019151372168
JAK1	chr1_65400001-65500000	Hepatocellular carcinoma	deepdel	focal	0.3812821867228981	0.9896178891475544	0.0	0	0.11648683343163448
HLA-C	chr6_31200001-31300000	pancancer	deepdel	focal	0.9373922275073704	0.9900503036128956	0.0	0	2.360423966970822
JAK2	chr9_5100001-5200000	Non small cell lung cancer	deepdel	focal	0.7929027515156151	0.9900949621811846	0.0	0	0.1647399646115949
HLA-A	chr6_29900001-30000000	Chronic lymphocytic leukemia	loh	focal	0.607338355773445	0.9903415051451718	0.0	0	0.29778302050445826
CIITA	chr16_10900001-11000000	Prostate carcinoma	deepdel	hfocal	0.8855932670827343	0.9907104898695724	0.0	0	0.5473580126981924
RFX5	chr1_151300001-151400000	Non small cell lung cancer	deepdel	focal	0.8209115518403228	0.9908409666530014	0.0	0	0.1647399646115949
CD274	chr9_5400001-5500000	pancancer	amp	nonfocal	0.6536158918459064	0.9910013115992212	0.0	0	0.1547167192866808
IFNGR2	chr21_34700001-34800000	Prostate carcinoma	deepdel	hfocal	0.8927325005291222	0.9914116248118264	0.0	0	0.5473580126981924
HLA-B	chr6_31300001-31400000	pancancer	deepdel	hfocal	0.9646618166951804	0.9914842704306556	0.536169041227889	1	1.8650834403080876
CIITA	chr16_11000001-11100000	Non small cell lung cancer	deepdel	focal	0.8408417982341528	0.9916003861616148	0.0	0	0.1647399646115949
HLA-A	chr6_29900001-30000000	Skin melanoma	loh	nonfocal	0.9740595229279556	0.9918751864588268	0.3856714292978084	2	5.185761371127224
JAK2	chr9_4900001-5000000	Skin melanoma	deepdel	focal	0.5519489787550143	0.9921137973775352	0.0	0	0.17890226555181624
CD58	chr1_117000001-117100000	Skin melanoma	deepdel	focal	0.4816619310637426	0.9921137973775352	0.0	0	0.17890226555181624
TAPBP	chr6_33200001-33300000	Skin melanoma	deepdel	focal	0.4850694386107033	0.9921137973775352	0.0	0	0.17890226555181624
CIITA	chr16_10900001-11000000	Skin melanoma	deepdel	focal	0.5597096801626367	0.9921137973775352	0.0	0	0.17890226555181624
HLA-C	chr6_31200001-31300000	Skin melanoma	deepdel	focal	0.5525546987467161	0.9921137973775352	0.0	0	0.17890226555181624
JAK1	chr1_65300001-65400000	Non small cell lung cancer	deepdel	focal	0.8570277795110055	0.992234902583538	0.0	0	0.1647399646115949
JAK2	chr9_5000001-5100000	Prostate carcinoma	deepdel	hfocal	0.8989763198267693	0.9923473095859956	0.0	0	0.5473580126981924
JAK2	chr9_5100001-5200000	Prostate carcinoma	deepdel	hfocal	0.9033016963362231	0.9923507590631008	0.0	0	0.5473580126981924
STAT1	chr2_191800001-191900000	Hepatocellular carcinoma	deepdel	focal	0.6552121865669291	0.9925089550800212	0.0	0	0.11648683343163448
TAP2	chr6_32700001-32800000	Hepatocellular carcinoma	deepdel	focal	0.5025916604505678	0.9925089550800212	0.0	0	0.11648683343163448
JAK2	chr9_4900001-5000000	Hepatocellular carcinoma	deepdel	focal	0.7208465729376414	0.9925089550800212	0.0	0	0.11648683343163448
RFX5	chr1_151300001-151400000	Hepatocellular carcinoma	deepdel	focal	0.5599773857189141	0.9925089550800212	0.0	0	0.11648683343163448
JAK2	chr9_5100001-5200000	Hepatocellular carcinoma	deepdel	focal	0.4253179288386953	0.9925089550800212	0.0	0	0.11648683343163448
IFNGR1	chr6_137500001-137600000	Prostate carcinoma	deepdel	hfocal	0.9089964179806659	0.9926062865884416	0.0	0	0.5473580126981924
HLA-A	chr6_29900001-30000000	Prostate carcinoma	loh	nonfocal	0.8660539046693281	0.9926594340161512	0.0	0	1.026693959684974
HLA-A	chr6_29900001-30000000	Prostate carcinoma	deepdel	hfocal	0.9149379601696334	0.9926694581784742	0.0	0	0.5473580126981924
HLA-B	chr6_31300001-31400000	Glioblastoma multiforme	loh	nonfocal	0.9364170417435391	0.9927106756634888	0.6572670388207823	1	1.5214516184991151
name chr6_32800001-32900000 TAP2 chr6_32800001-32900000 TAP1 Name: gene, dtype: object	chr6_32800001-32900000	Non small cell lung cancer	deepdel	hfocal	0.5053291298220604	0.9927283010779824	0.0	0	0.13854907539118064
NLRC5	chr16_57000001-57100000	Skin melanoma	deepdel	focal	0.5723018813726026	0.9930678118831456	0.0	0	0.17890226555181624
JAK2	chr9_4900001-5000000	Breast cancer	deepdel	focal	0.9645284093298959	0.9931647718169512	0.0	0	0.30129063595045624
HLA-C	chr6_31200001-31300000	Medulloblastoma	loh	hfocal	0.8927181965712095	0.9936884688574068	0.0	0	0.16903861499496928
SETDB1	chr1_150900001-151000000	Skin melanoma	amp	hfocal	0.8859078669913426	0.9939199409941212	0.0	0	0.4879679422683274
HLA-C	chr6_31200001-31300000	Oligodendroglioma	loh	focal	0.9456217207896064	0.9940426295021272	0.0	0	0.3021337126600284
CD274	chr9_5400001-5500000	Liposarcoma	amp	hfocal	0.609962701202307	0.9941694435456602	0.0	0	0.8067168580647399
SETDB1	chr1_150900001-151000000	Liposarcoma	amp	hfocal	0.6649270240485958	0.9941694435456602	0.0	0	0.8067168580647399
SETDB1	chr1_150800001-150900000	Liposarcoma	amp	hfocal	0.3840908464526767	0.9941694435456602	0.0	0	0.8067168580647399
CIITA	chr16_10900001-11000000	Non small cell lung cancer	deepdel	hfocal	0.5250574361189464	0.9943564042183364	0.0	0	0.13854907539118064
NLRC5	chr16_57100001-57200000	Skin melanoma	deepdel	focal	0.7119490642547287	0.9943664180925624	0.0	0	0.17890226555181624
SETDB1	chr1_150800001-150900000	Skin melanoma	amp	focal	0.9496173448653562	0.9943891472834788	0.0	0	0.588172639905631
IRF2	chr4_185300001-185400000	Skin melanoma	deepdel	focal	0.7272174476507072	0.9944816081931804	0.0	0	0.17890226555181624
HLA-C	chr6_31200001-31300000	Non small cell lung cancer	deepdel	hfocal	0.5754673252850503	0.9945361741116884	0.0	0	0.13854907539118064
CD58	chr1_117000001-117100000	Non small cell lung cancer	deepdel	hfocal	0.5569466210484235	0.9945361741116884	0.0	0	0.13854907539118064
JAK1	chr1_65400001-65500000	Non small cell lung cancer	deepdel	hfocal	0.5586460764862441	0.9945361741116884	0.0	0	0.13854907539118064
IFNGR2	chr21_34800001-34900000	Non small cell lung cancer	deepdel	hfocal	0.5808340672437501	0.9945739353526372	0.0	0	0.13854907539118064
IFNGR1	chr6_137500001-137600000	Prostate carcinoma	deepdel	focal	0.9572368782396121	0.9946876666722244	0.0	0	0.5928251743399369
HLA-A	chr6_29900001-30000000	Medulloblastoma	loh	hfocal	0.9154310453719824	0.9947251381134138	0.0	0	0.16903861499496928
SETDB1	chr1_150900001-151000000	Esophagus cancer	amp	focal	0.8691598376460071	0.9947920683661304	0.0	0	0.36407729937896816
IRF2	chr4_185300001-185400000	Breast cancer	deepdel	hfocal	0.9415415745192478	0.9948068254596091	0.0	0	0.2431148735384936
CD58	chr1_117000001-117100000	Hepatocellular carcinoma	deepdel	focal	0.7782150722673865	0.9948302394655194	0.0	0	0.11648683343163448
HLA-A	chr6_29900001-30000000	Urothelial cancer	loh	focal	0.9885419127019832	0.9948608402594088	1.0083331001091491	3	2.9752072997259127
HLA-C	chr6_31200001-31300000	Urothelial cancer	loh	focal	0.9885419127019832	0.9948608402594088	1.0083331001091491	3	2.9752072997259127
HLA-B	chr6_31300001-31400000	Pancreas carcinoma	loh	focal	0.980056407438424	0.9949273702181964	0.9331454322680016	24	25.719463622801236
CD274	chr9_5400001-5500000	Ovarian cancer	amp	focal	0.8630771384060766	0.9951385054915732	0.0	0	0.19478888387745905
SETDB1	chr1_150900001-151000000	Liposarcoma	amp	focal	0.6509160545859338	0.9953379248310721	0.0	0	0.8152517087048538
CD274	chr9_5400001-5500000	Liposarcoma	amp	focal	0.5980741385749173	0.9953379248310721	0.0	0	0.8152517087048538
NLRC5	chr16_57100001-57200000	Hepatocellular carcinoma	deepdel	focal	0.7987274622643408	0.9956872733888582	0.0	0	0.11648683343163448
CD58	chr1_117100001-117200000	Non small cell lung cancer	deepdel	hfocal	0.6521523149974363	0.9960251258568836	0.0	0	0.13854907539118064
CIITA	chr16_11000001-11100000	Hepatocellular carcinoma	deepdel	focal	0.8590304726872703	0.9960732456641234	0.0	0	0.11648683343163448
HLA-B	chr6_31300001-31400000	Hepatocellular carcinoma	deepdel	focal	0.8372442252744828	0.9960732456641234	0.0	0	0.11648683343163448
RFX5	chr1_151300001-151400000	Skin melanoma	deepdel	focal	0.8333674545440021	0.9961440321062572	0.0	0	0.17890226555181624
HLA-A	chr6_29900001-30000000	Skin melanoma	deepdel	focal	0.7791242513397307	0.9961440321062572	0.0	0	0.17890226555181624
IFNGR2	chr21_34800001-34900000	Skin melanoma	deepdel	focal	0.7588928897730645	0.9961440321062572	0.0	0	0.17890226555181624
RFX5	chr1_151300001-151400000	Non small cell lung cancer	deepdel	hfocal	0.7099141148112045	0.9961644429018685	0.0	0	0.13854907539118064
HLA-C	chr6_31200001-31300000	Medulloblastoma	loh	focal	0.8873538766159671	0.9963190779660596	0.0	0	1.9821774277486728
HLA-C	chr6_31200001-31300000	Chronic lymphocytic leukemia	loh	focal	0.9301131299245556	0.9964145926967982	0.0	0	0.29778302050445826
JAK2	chr9_5100001-5200000	Non small cell lung cancer	deepdel	hfocal	0.7394584517394455	0.9965518394808006	0.0	0	0.13854907539118064
IFNGR2	chr21_34700001-34800000	Non small cell lung cancer	deepdel	hfocal	0.7525455509502601	0.9965518394808006	0.0	0	0.13854907539118064
CD274	chr9_5400001-5500000	Esophagus cancer	amp	focal	0.887924024377888	0.9967830523672878	0.0	0	0.36407729937896816
HLA-A	chr6_29900001-30000000	Hepatocellular carcinoma	deepdel	focal	0.8710749867042199	0.9967840824277596	0.0	0	0.11648683343163448
NLRC5	chr16_57100001-57200000	Non small cell lung cancer	deepdel	hfocal	0.7973735588891353	0.9968349501313072	0.0	0	0.13854907539118064
STAT1	chr2_191800001-191900000	Non small cell lung cancer	deepdel	hfocal	0.8178211544802276	0.9968349501313072	0.0	0	0.13854907539118064
HLA-A	chr6_29900001-30000000	Non small cell lung cancer	deepdel	hfocal	0.8109329432086867	0.9968349501313072	0.0	0	0.13854907539118064
HLA-B	chr6_31300001-31400000	Non small cell lung cancer	deepdel	hfocal	0.8472952487357509	0.9968349501313072	0.0	0	0.13854907539118064
TAP2	chr6_32700001-32800000	Non small cell lung cancer	deepdel	hfocal	0.9307763995329028	0.9968349501313072	0.0	0	0.13854907539118064
NLRC5	chr16_57000001-57100000	Non small cell lung cancer	deepdel	hfocal	0.9213725297212932	0.9968349501313072	0.0	0	0.13854907539118064
IFNGR1	chr6_137500001-137600000	Non small cell lung cancer	deepdel	hfocal	0.9398020901900368	0.9968349501313072	0.0	0	0.13854907539118064
HLA-B	chr6_31300001-31400000	Chronic lymphocytic leukemia	loh	focal	0.9435984800420192	0.9970584148553144	0.0	0	0.29778302050445826
NLRC5	chr16_57100001-57200000	Prostate carcinoma	deepdel	hfocal	0.9574836780778752	0.997386273949758	0.0	0	0.5473580126981924
CD274	chr9_5400001-5500000	Hepatocellular carcinoma	amp	focal	0.9171082558601488	0.9974129022302208	0.0	0	0.2338375602817195
NLRC5	chr16_57100001-57200000	Breast cancer	deepdel	hfocal	0.9713629508728678	0.997526280647147	0.0	0	0.2431148735384936
SETDB1	chr1_150800001-150900000	Liposarcoma	amp	focal	0.8849673800086526	0.9975373324056208	0.0	0	0.8152517087048538
HLA-B	chr6_31300001-31400000	Colorectum carcinoma	loh	hfocal	0.9708420315780264	0.997622868207889	0.0	0	0.23456267564098116
IRF2	chr4_185300001-185400000	Skin melanoma	deepdel	hfocal	0.5364560651207705	0.9980103331829484	0.0	0	0.13059709259966
JAK1	chr1_65200001-65300000	Skin melanoma	deepdel	hfocal	0.3373581802459937	0.9980103331829484	0.0	0	0.13059709259966
STAT1	chr2_191800001-191900000	Skin melanoma	deepdel	hfocal	0.5167815248794472	0.9980103331829484	0.0	0	0.13059709259966
RFX5	chr1_151300001-151400000	Skin melanoma	deepdel	hfocal	0.7615424865536774	0.9980103331829484	0.0	0	0.13059709259966
CD58	chr1_117100001-117200000	Skin melanoma	deepdel	hfocal	0.7135020681404675	0.9980103331829484	0.0	0	0.13059709259966
CD58	chr1_117000001-117100000	Skin melanoma	deepdel	hfocal	0.9287501092214486	0.9980103331829484	0.0	0	0.13059709259966
JAK1	chr1_65400001-65500000	Skin melanoma	deepdel	hfocal	0.36216623712001006	0.9980103331829484	0.0	0	0.13059709259966
HLA-A	chr6_29900001-30000000	Skin melanoma	deepdel	hfocal	0.7351591223995646	0.9980103331829484	0.0	0	0.13059709259966
JAK1	chr1_65300001-65400000	Skin melanoma	deepdel	hfocal	0.3754668258335579	0.9980103331829484	0.0	0	0.13059709259966
IFNGR2	chr21_34700001-34800000	Skin melanoma	deepdel	hfocal	0.1266519559328703	0.9980103331829484	7.657138302959459	1	0.13059709259966
HLA-B	chr6_31300001-31400000	Skin melanoma	deepdel	hfocal	0.2779220343176314	0.9980103331829484	0.0	0	0.13059709259966
NLRC5	chr16_57100001-57200000	Skin melanoma	deepdel	hfocal	0.7229078865954256	0.9980103331829484	0.0	0	0.13059709259966
NLRC5	chr16_57000001-57100000	Skin melanoma	deepdel	hfocal	0.7104684671766459	0.9980103331829484	0.0	0	0.13059709259966
CIITA	chr16_11000001-11100000	Skin melanoma	deepdel	hfocal	0.8303068767933386	0.9980103331829484	0.0	0	0.13059709259966
CIITA	chr16_10900001-11000000	Skin melanoma	deepdel	hfocal	0.4873364090533936	0.9980103331829484	0.0	0	0.13059709259966
B2M	chr15_45000001-45100000	Skin melanoma	deepdel	hfocal	0.1266519559328703	0.9980103331829484	7.657138302959459	1	0.13059709259966
JAK2	chr9_5000001-5100000	Skin melanoma	deepdel	hfocal	0.1266519559328703	0.9980103331829484	7.657138302959459	1	0.13059709259966
JAK2	chr9_4900001-5000000	Skin melanoma	deepdel	hfocal	0.1581588167946308	0.9980103331829484	0.0	0	0.13059709259966
IFNGR1	chr6_137500001-137600000	Skin melanoma	deepdel	hfocal	0.7021118762933519	0.9980103331829484	0.0	0	0.13059709259966
TAPBP	chr6_33200001-33300000	Skin melanoma	deepdel	hfocal	0.5163354560878914	0.9980103331829484	0.0	0	0.13059709259966
name chr6_32800001-32900000 TAP2 chr6_32800001-32900000 TAP1 Name: gene, dtype: object	chr6_32800001-32900000	Skin melanoma	deepdel	hfocal	0.2487913440715533	0.9980103331829484	0.0	0	0.13059709259966
TAP2	chr6_32700001-32800000	Skin melanoma	deepdel	hfocal	0.3174919638574199	0.9980103331829484	0.0	0	0.13059709259966
HLA-C	chr6_31200001-31300000	Skin melanoma	deepdel	hfocal	0.7807926998063647	0.9980103331829484	0.0	0	0.13059709259966
IFNGR2	chr21_34700001-34800000	pancancer	deepdel	nonfocal	0.9525607160346108	0.9980622090136864	0.0	0	0.2376019151372168
JAK1	chr1_65300001-65400000	pancancer	deepdel	nonfocal	0.9397157206385356	0.9980622090136864	0.0	0	0.2376019151372168
HLA-B	chr6_31300001-31400000	Pancreas neuroendocrine	loh	hfocal	0.8319806776838414	0.99810964373281	0.0	0	0.1370710890608195
HLA-B	chr6_31300001-31400000	Non small cell lung cancer	deepdel	focal	0.9577150641612984	0.9985300337210714	0.0	0	0.1647399646115949
JAK1	chr1_65300001-65400000	Skin melanoma	deepdel	focal	0.9637265832011682	0.9987224012503072	0.0	0	0.17890226555181624
IFNGR1	chr6_137500001-137600000	Skin melanoma	deepdel	focal	0.9680181116674048	0.9987224012503072	0.0	0	0.17890226555181624
JAK1	chr1_65400001-65500000	Skin melanoma	deepdel	focal	0.9023464190083674	0.9987224012503072	0.0	0	0.17890226555181624
JAK2	chr9_5000001-5100000	Medulloblastoma	deepdel	nonfocal	0.8521542570970693	0.9989017143971224	0.0	0	0.08911286125663533
JAK1	chr1_65200001-65300000	Medulloblastoma	deepdel	nonfocal	0.3511927907286013	0.9989017143971224	0.0	0	0.08911286125663533
JAK2	chr9_5100001-5200000	Medulloblastoma	deepdel	nonfocal	0.8114387403269315	0.9989017143971224	0.0	0	0.08911286125663533
B2M	chr15_45000001-45100000	Medulloblastoma	deepdel	nonfocal	0.9706278107558818	0.9989017143971224	0.0	0	0.08911286125663533
CIITA	chr16_10900001-11000000	Medulloblastoma	deepdel	nonfocal	0.3891675980357174	0.9989017143971224	0.0	0	0.08911286125663533
NLRC5	chr16_57000001-57100000	Medulloblastoma	deepdel	nonfocal	0.5894668710179773	0.9989017143971224	0.0	0	0.08911286125663533
JAK1	chr1_65300001-65400000	Medulloblastoma	deepdel	nonfocal	0.9793311586346928	0.9989017143971224	0.0	0	0.08911286125663533
NLRC5	chr16_57100001-57200000	Medulloblastoma	deepdel	nonfocal	0.3016431795659711	0.9989017143971224	0.0	0	0.08911286125663533
CALR	chr19_13000001-13100000	Medulloblastoma	deepdel	nonfocal	0.6369453674077171	0.9989017143971224	0.0	0	0.08911286125663533
IFNGR2	chr21_34700001-34800000	Medulloblastoma	deepdel	nonfocal	0.9780632798116048	0.9989017143971224	0.0	0	0.08911286125663533
CIITA	chr16_11000001-11100000	Medulloblastoma	deepdel	nonfocal	0.7497141124641592	0.9989017143971224	0.0	0	0.08911286125663533
JAK1	chr1_65400001-65500000	Medulloblastoma	deepdel	nonfocal	0.5603987035190506	0.9989017143971224	0.0	0	0.08911286125663533
CD58	chr1_117000001-117100000	Medulloblastoma	deepdel	nonfocal	0.3568715685419283	0.9989017143971224	0.0	0	0.08911286125663533
CD58	chr1_117100001-117200000	Medulloblastoma	deepdel	nonfocal	0.5972497640038441	0.9989017143971224	0.0	0	0.08911286125663533
RFX5	chr1_151300001-151400000	Medulloblastoma	deepdel	nonfocal	0.8954485322435394	0.9989017143971224	0.0	0	0.08911286125663533
STAT1	chr2_191800001-191900000	Medulloblastoma	deepdel	nonfocal	0.3208799640807906	0.9989017143971224	0.0	0	0.08911286125663533
IRF2	chr4_185300001-185400000	Medulloblastoma	deepdel	nonfocal	0.9055632291503466	0.9989017143971224	0.0	0	0.08911286125663533
HLA-A	chr6_29900001-30000000	Medulloblastoma	deepdel	nonfocal	0.3940735373076872	0.9989017143971224	0.0	0	0.08911286125663533
HLA-C	chr6_31200001-31300000	Medulloblastoma	deepdel	nonfocal	0.811084027212535	0.9989017143971224	0.0	0	0.08911286125663533
HLA-B	chr6_31300001-31400000	Medulloblastoma	deepdel	nonfocal	0.96486623655682	0.9989017143971224	0.0	0	0.08911286125663533
TAP2	chr6_32700001-32800000	Medulloblastoma	deepdel	nonfocal	0.1087844124995757	0.9989017143971224	0.0	0	0.08911286125663533
IFNGR2	chr21_34800001-34900000	Medulloblastoma	deepdel	nonfocal	0.4340317394758687	0.9989017143971224	0.0	0	0.08911286125663533
name chr6_32800001-32900000 TAP2 chr6_32800001-32900000 TAP1 Name: gene, dtype: object	chr6_32800001-32900000	Medulloblastoma	deepdel	nonfocal	0.8021500253435764	0.9989017143971224	0.0	0	0.08911286125663533
TAPBP	chr6_33200001-33300000	Medulloblastoma	deepdel	nonfocal	0.358997052896328	0.9989017143971224	0.0	0	0.08911286125663533
IFNGR1	chr6_137500001-137600000	Medulloblastoma	deepdel	nonfocal	0.4736173272843674	0.9989017143971224	0.0	0	0.08911286125663533
JAK2	chr9_4900001-5000000	Medulloblastoma	deepdel	nonfocal	0.3168338616582982	0.9989017143971224	0.0	0	0.08911286125663533
HLA-A	chr6_29900001-30000000	Pilocytic astrocytoma	loh	focal	0.2654854144381884	0.9989688494049744	0.0	0	0.08354786108316277
HLA-C	chr6_31200001-31300000	Pilocytic astrocytoma	loh	focal	0.8794898382419546	0.9989688494049744	0.0	0	0.08354786108316277
HLA-B	chr6_31300001-31400000	Pilocytic astrocytoma	loh	focal	0.4491811259555083	0.9989688494049744	0.0	0	0.08354786108316277
CD58	chr1_117000001-117100000	Prostate carcinoma	deepdel	hfocal	0.996289741122216	0.9990434361804073	0.0	0	0.5473580126981924
SETDB1	chr1_150800001-150900000	Osteosarcoma	amp	focal	0.8348818550649565	0.9990712643662872	0.0	0	0.2525309648544565
CD274	chr9_5400001-5500000	Osteosarcoma	amp	focal	0.5393772064656114	0.9990712643662872	0.0	0	0.2525309648544565
B2M	chr15_45000001-45100000	Urothelial cancer	deepdel	hfocal	0.5389024841210244	0.9990877159693788	0.0	0	0.04787149151719114
JAK1	chr1_65200001-65300000	Urothelial cancer	deepdel	hfocal	0.1775053470706324	0.9990877159693788	0.0	0	0.04787149151719114
JAK1	chr1_65300001-65400000	Urothelial cancer	deepdel	hfocal	0.2865410309208492	0.9990877159693788	0.0	0	0.04787149151719114
JAK1	chr1_65400001-65500000	Urothelial cancer	deepdel	hfocal	0.3062620659326824	0.9990877159693788	0.0	0	0.04787149151719114
CD58	chr1_117000001-117100000	Urothelial cancer	deepdel	hfocal	0.208538867275106	0.9990877159693788	0.0	0	0.04787149151719114
RFX5	chr1_151300001-151400000	Urothelial cancer	deepdel	hfocal	0.2819942995857813	0.9990877159693788	0.0	0	0.04787149151719114
IRF2	chr4_185300001-185400000	Urothelial cancer	deepdel	hfocal	0.2392694792431162	0.9990877159693788	0.0	0	0.04787149151719114
HLA-A	chr6_29900001-30000000	Urothelial cancer	deepdel	hfocal	0.5291380108368721	0.9990877159693788	0.0	0	0.04787149151719114
HLA-C	chr6_31200001-31300000	Urothelial cancer	deepdel	hfocal	0.8561987996720548	0.9990877159693788	0.0	0	0.04787149151719114
HLA-B	chr6_31300001-31400000	Urothelial cancer	deepdel	hfocal	0.1362440759679573	0.9990877159693788	0.0	0	0.04787149151719114
CIITA	chr16_10900001-11000000	Urothelial cancer	deepdel	hfocal	0.7594413557912335	0.9990877159693788	0.0	0	0.04787149151719114
IFNGR2	chr21_34800001-34900000	Urothelial cancer	deepdel	hfocal	0.785431047754223	0.9990877159693788	0.0	0	0.04787149151719114
name chr6_32800001-32900000 TAP2 chr6_32800001-32900000 TAP1 Name: gene, dtype: object	chr6_32800001-32900000	Urothelial cancer	deepdel	hfocal	0.1214879329055681	0.9990877159693788	0.0	0	0.04787149151719114
TAPBP	chr6_33200001-33300000	Urothelial cancer	deepdel	hfocal	0.7201746097844539	0.9990877159693788	0.0	0	0.04787149151719114
IFNGR2	chr21_34700001-34800000	Urothelial cancer	deepdel	hfocal	0.7402890840466247	0.9990877159693788	0.0	0	0.04787149151719114
IFNGR1	chr6_137500001-137600000	Urothelial cancer	deepdel	hfocal	0.8696825190949452	0.9990877159693788	0.0	0	0.04787149151719114
JAK2	chr9_4900001-5000000	Urothelial cancer	deepdel	hfocal	0.9829236777623962	0.9990877159693788	0.0	0	0.04787149151719114
JAK2	chr9_5000001-5100000	Urothelial cancer	deepdel	hfocal	0.4615484924856453	0.9990877159693788	0.0	0	0.04787149151719114
CALR	chr19_13000001-13100000	Urothelial cancer	deepdel	hfocal	0.3815374604479664	0.9990877159693788	0.0	0	0.04787149151719114
NLRC5	chr16_57000001-57100000	Urothelial cancer	deepdel	hfocal	0.1625128199656487	0.9990877159693788	0.0	0	0.04787149151719114
CIITA	chr16_11000001-11100000	Urothelial cancer	deepdel	hfocal	0.24272090185129397	0.9990877159693788	0.0	0	0.04787149151719114
TAP2	chr6_32700001-32800000	Urothelial cancer	deepdel	hfocal	0.6221720340083674	0.9990877159693788	0.0	0	0.04787149151719114
JAK2	chr9_5100001-5200000	Urothelial cancer	deepdel	hfocal	0.4271656671447623	0.9990877159693788	0.0	0	0.04787149151719114
CD58	chr1_117100001-117200000	Urothelial cancer	deepdel	hfocal	0.4443276049979231	0.9990877159693788	0.0	0	0.04787149151719114
SETDB1	chr1_150800001-150900000	Pancreas neuroendocrine	amp	focal	0.3707278135240159	0.9990973507869056	0.0	0	0.014609860181105369
SETDB1	chr1_150900001-151000000	Pancreas neuroendocrine	amp	focal	0.5560038975976139	0.9990973507869056	0.0	0	0.014609860181105369
CD274	chr9_5400001-5500000	Pancreas neuroendocrine	amp	focal	0.3746339449992707	0.9990973507869056	0.0	0	0.014609860181105369
HLA-A	chr6_29900001-30000000	Chronic lymphocytic leukemia	loh	nonfocal	0.6127675267927218	0.9992217281158856	0.0	0	0.1245810637338237
HLA-C	chr6_31200001-31300000	Chronic lymphocytic leukemia	loh	nonfocal	0.5202245597267299	0.9992217281158856	0.0	0	0.1245810637338237
HLA-B	chr6_31300001-31400000	Chronic lymphocytic leukemia	loh	nonfocal	0.91385789694958	0.9992217281158856	0.0	0	0.1245810637338237
CD58	chr1_117100001-117200000	Esophagus cancer	deepdel	focal	0.7299703974159152	0.9992409019984414	0.0	0	0.0954654269160046
HLA-A	chr6_29900001-30000000	Esophagus cancer	deepdel	focal	0.0891505576341018	0.9992409019984414	10.474996365750833	1	0.0954654269160046
HLA-C	chr6_31200001-31300000	Esophagus cancer	deepdel	focal	0.8916913814958122	0.9992409019984414	0.0	0	0.0954654269160046
HLA-B	chr6_31300001-31400000	Esophagus cancer	deepdel	focal	0.6867936831591696	0.9992409019984414	0.0	0	0.0954654269160046
TAP2	chr6_32700001-32800000	Esophagus cancer	deepdel	focal	0.4908307722118127	0.9992409019984414	0.0	0	0.0954654269160046
name chr6_32800001-32900000 TAP2 chr6_32800001-32900000 TAP1 Name: gene, dtype: object	chr6_32800001-32900000	Esophagus cancer	deepdel	focal	0.6327679012420977	0.9992409019984414	0.0	0	0.0954654269160046
TAPBP	chr6_33200001-33300000	Esophagus cancer	deepdel	focal	0.7806587428795382	0.9992409019984414	0.0	0	0.0954654269160046
IFNGR1	chr6_137500001-137600000	Esophagus cancer	deepdel	focal	0.8892075927306881	0.9992409019984414	0.0	0	0.0954654269160046
JAK2	chr9_5000001-5100000	Esophagus cancer	deepdel	focal	0.8630434206633817	0.9992409019984414	0.0	0	0.0954654269160046
IRF2	chr4_185300001-185400000	Esophagus cancer	deepdel	focal	0.477217452645155	0.9992409019984414	0.0	0	0.0954654269160046
JAK2	chr9_5100001-5200000	Esophagus cancer	deepdel	focal	0.26752671798161	0.9992409019984414	0.0	0	0.0954654269160046
B2M	chr15_45000001-45100000	Esophagus cancer	deepdel	focal	0.6149669974798789	0.9992409019984414	0.0	0	0.0954654269160046
CIITA	chr16_10900001-11000000	Esophagus cancer	deepdel	focal	0.3032225386871327	0.9992409019984414	0.0	0	0.0954654269160046
CIITA	chr16_11000001-11100000	Esophagus cancer	deepdel	focal	0.7289151036451702	0.9992409019984414	0.0	0	0.0954654269160046
NLRC5	chr16_57000001-57100000	Esophagus cancer	deepdel	focal	0.9069990969286748	0.9992409019984414	0.0	0	0.0954654269160046
NLRC5	chr16_57100001-57200000	Esophagus cancer	deepdel	focal	0.4247482660382838	0.9992409019984414	0.0	0	0.0954654269160046
CALR	chr19_13000001-13100000	Esophagus cancer	deepdel	focal	0.5275542617796501	0.9992409019984414	0.0	0	0.0954654269160046
IFNGR2	chr21_34700001-34800000	Esophagus cancer	deepdel	focal	0.5257279178041674	0.9992409019984414	0.0	0	0.0954654269160046
JAK2	chr9_4900001-5000000	Esophagus cancer	deepdel	focal	0.770063305071565	0.9992409019984414	0.0	0	0.0954654269160046
IFNGR2	chr21_34800001-34900000	Esophagus cancer	deepdel	focal	0.6297011246148334	0.9992409019984414	0.0	0	0.0954654269160046
STAT1	chr2_191800001-191900000	Esophagus cancer	deepdel	focal	0.906213204862252	0.9992409019984414	0.0	0	0.0954654269160046
JAK1	chr1_65400001-65500000	Esophagus cancer	deepdel	focal	0.1181683095812938	0.9992409019984414	0.0	0	0.0954654269160046
JAK1	chr1_65300001-65400000	Esophagus cancer	deepdel	focal	0.0891505576341018	0.9992409019984414	10.474996365750833	1	0.0954654269160046
RFX5	chr1_151300001-151400000	Esophagus cancer	deepdel	focal	0.6314202120788671	0.9992409019984414	0.0	0	0.0954654269160046
JAK1	chr1_65200001-65300000	Esophagus cancer	deepdel	focal	0.0891505576341018	0.9992409019984414	10.474996365750833	1	0.0954654269160046
CD58	chr1_117000001-117100000	Esophagus cancer	deepdel	focal	0.1168617844147293	0.9992409019984414	0.0	0	0.0954654269160046
SETDB1	chr1_150900001-151000000	Osteosarcoma	amp	focal	0.9141612240952364	0.9992790917755012	0.0	0	0.2525309648544565
NLRC5	chr16_57100001-57200000	Urothelial cancer	deepdel	hfocal	0.9905149943415572	0.9992864431888941	0.0	0	0.04787149151719114
CD274	chr9_5400001-5500000	Skin melanoma	amp	nonfocal	0.3362877527994042	0.999332621780376	0.0	0	0.005065399160392742
SETDB1	chr1_150800001-150900000	Skin melanoma	amp	nonfocal	0.7097532215444896	0.999332621780376	0.0	0	0.005065399160392742
SETDB1	chr1_150900001-151000000	Skin melanoma	amp	nonfocal	0.3580683048093487	0.999332621780376	0.0	0	0.005065399160392742
IRF2	chr4_185300001-185400000	Pancreas neuroendocrine	deepdel	hfocal	0.9807782076425676	0.9993439513951504	0.0	0	0.0073101342677722655
CALR	chr19_13000001-13100000	Pancreas neuroendocrine	deepdel	hfocal	0.8443043093183421	0.9993439513951504	0.0	0	0.0073101342677722655
NLRC5	chr16_57100001-57200000	Pancreas neuroendocrine	deepdel	hfocal	0.6456411017934126	0.9993439513951504	0.0	0	0.0073101342677722655
NLRC5	chr16_57000001-57100000	Pancreas neuroendocrine	deepdel	hfocal	0.3023518052429497	0.9993439513951504	0.0	0	0.0073101342677722655
CIITA	chr16_11000001-11100000	Pancreas neuroendocrine	deepdel	hfocal	0.8254150392612033	0.9993439513951504	0.0	0	0.0073101342677722655
CIITA	chr16_10900001-11000000	Pancreas neuroendocrine	deepdel	hfocal	0.6903183383995537	0.9993439513951504	0.0	0	0.0073101342677722655
JAK2	chr9_5000001-5100000	Pancreas neuroendocrine	deepdel	hfocal	0.8094075014440055	0.9993439513951504	0.0	0	0.0073101342677722655
JAK2	chr9_5100001-5200000	Pancreas neuroendocrine	deepdel	hfocal	0.3011577104081424	0.9993439513951504	0.0	0	0.0073101342677722655
STAT1	chr2_191800001-191900000	Pancreas neuroendocrine	deepdel	hfocal	0.7932810112669747	0.9993439513951504	0.0	0	0.0073101342677722655
IFNGR1	chr6_137500001-137600000	Pancreas neuroendocrine	deepdel	hfocal	0.8526688726883334	0.9993439513951504	0.0	0	0.0073101342677722655
TAPBP	chr6_33200001-33300000	Pancreas neuroendocrine	deepdel	hfocal	0.9779427650241312	0.9993439513951504	0.0	0	0.0073101342677722655
name chr6_32800001-32900000 TAP2 chr6_32800001-32900000 TAP1 Name: gene, dtype: object	chr6_32800001-32900000	Pancreas neuroendocrine	deepdel	hfocal	0.6932559185017656	0.9993439513951504	0.0	0	0.0073101342677722655
TAP2	chr6_32700001-32800000	Pancreas neuroendocrine	deepdel	hfocal	0.4676549730690463	0.9993439513951504	0.0	0	0.0073101342677722655
HLA-B	chr6_31300001-31400000	Pancreas neuroendocrine	deepdel	hfocal	0.9700157217868809	0.9993439513951504	0.0	0	0.0073101342677722655
HLA-C	chr6_31200001-31300000	Pancreas neuroendocrine	deepdel	hfocal	0.4072271991837413	0.9993439513951504	0.0	0	0.0073101342677722655
HLA-A	chr6_29900001-30000000	Pancreas neuroendocrine	deepdel	hfocal	0.3139925320892431	0.9993439513951504	0.0	0	0.0073101342677722655
B2M	chr15_45000001-45100000	Pancreas neuroendocrine	deepdel	hfocal	0.6250919500123191	0.9993439513951504	0.0	0	0.0073101342677722655
IFNGR2	chr21_34700001-34800000	Pancreas neuroendocrine	deepdel	hfocal	0.3147526250765587	0.9993439513951504	0.0	0	0.0073101342677722655
IFNGR2	chr21_34800001-34900000	Pancreas neuroendocrine	deepdel	hfocal	0.8008226301848729	0.9993439513951504	0.0	0	0.0073101342677722655
JAK1	chr1_65400001-65500000	Pancreas neuroendocrine	deepdel	hfocal	0.7273826827035694	0.9993439513951504	0.0	0	0.0073101342677722655
CD58	chr1_117000001-117100000	Pancreas neuroendocrine	deepdel	hfocal	0.1767414296373795	0.9993439513951504	0.0	0	0.0073101342677722655
JAK1	chr1_65300001-65400000	Pancreas neuroendocrine	deepdel	hfocal	0.6045738691954712	0.9993439513951504	0.0	0	0.0073101342677722655
JAK1	chr1_65200001-65300000	Pancreas neuroendocrine	deepdel	hfocal	0.6755938935660429	0.9993439513951504	0.0	0	0.0073101342677722655
RFX5	chr1_151300001-151400000	Pancreas neuroendocrine	deepdel	hfocal	0.3621208913480104	0.9993439513951504	0.0	0	0.0073101342677722655
CD58	chr1_117100001-117200000	Pancreas neuroendocrine	deepdel	hfocal	0.7766909980480189	0.9993439513951504	0.0	0	0.0073101342677722655
JAK1	chr1_65200001-65300000	Glioblastoma multiforme	deepdel	hfocal	0.1291352972747662	0.999345111557218	0.0	0	0.024022482045588597
IRF2	chr4_185300001-185400000	Glioblastoma multiforme	deepdel	hfocal	0.4477105921927049	0.999345111557218	0.0	0	0.024022482045588597
JAK1	chr1_65400001-65500000	Glioblastoma multiforme	deepdel	hfocal	0.1685517711191734	0.999345111557218	0.0	0	0.024022482045588597
HLA-C	chr6_31200001-31300000	Glioblastoma multiforme	deepdel	hfocal	0.5596818075299711	0.999345111557218	0.0	0	0.024022482045588597
HLA-B	chr6_31300001-31400000	Glioblastoma multiforme	deepdel	hfocal	0.779193783555075	0.999345111557218	0.0	0	0.024022482045588597
TAP2	chr6_32700001-32800000	Glioblastoma multiforme	deepdel	hfocal	0.9387451403924224	0.999345111557218	0.0	0	0.024022482045588597
CD58	chr1_117000001-117100000	Glioblastoma multiforme	deepdel	hfocal	0.9647103937103262	0.999345111557218	0.0	0	0.024022482045588597
RFX5	chr1_151300001-151400000	Glioblastoma multiforme	deepdel	hfocal	0.7647226181032802	0.999345111557218	0.0	0	0.024022482045588597
STAT1	chr2_191800001-191900000	Glioblastoma multiforme	deepdel	hfocal	0.8773751768888279	0.999345111557218	0.0	0	0.024022482045588597
JAK1	chr1_65300001-65400000	Glioblastoma multiforme	deepdel	hfocal	0.8171677591598991	0.999345111557218	0.0	0	0.024022482045588597
HLA-A	chr6_29900001-30000000	Glioblastoma multiforme	deepdel	hfocal	0.5204647608323972	0.999345111557218	0.0	0	0.024022482045588597
CD58	chr1_117100001-117200000	Glioblastoma multiforme	deepdel	hfocal	0.3763301065913736	0.999345111557218	0.0	0	0.024022482045588597
TAPBP	chr6_33200001-33300000	Glioblastoma multiforme	deepdel	hfocal	0.9579377867589436	0.999345111557218	0.0	0	0.024022482045588597
IFNGR1	chr6_137500001-137600000	Glioblastoma multiforme	deepdel	hfocal	0.7569617960951559	0.999345111557218	0.0	0	0.024022482045588597
JAK2	chr9_4900001-5000000	Glioblastoma multiforme	deepdel	hfocal	0.2133129204438049	0.999345111557218	0.0	0	0.024022482045588597
JAK2	chr9_5000001-5100000	Glioblastoma multiforme	deepdel	hfocal	0.35377628716380394	0.999345111557218	0.0	0	0.024022482045588597
JAK2	chr9_5100001-5200000	Glioblastoma multiforme	deepdel	hfocal	0.1917752558404802	0.999345111557218	0.0	0	0.024022482045588597
B2M	chr15_45000001-45100000	Glioblastoma multiforme	deepdel	hfocal	0.5218900914754627	0.999345111557218	0.0	0	0.024022482045588597
CIITA	chr16_10900001-11000000	Glioblastoma multiforme	deepdel	hfocal	0.7392461789050304	0.999345111557218	0.0	0	0.024022482045588597
CIITA	chr16_11000001-11100000	Glioblastoma multiforme	deepdel	hfocal	0.5276249861846205	0.999345111557218	0.0	0	0.024022482045588597
name chr6_32800001-32900000 TAP2 chr6_32800001-32900000 TAP1 Name: gene, dtype: object	chr6_32800001-32900000	Glioblastoma multiforme	deepdel	hfocal	0.5397386345323311	0.999345111557218	0.0	0	0.024022482045588597
NLRC5	chr16_57000001-57100000	Glioblastoma multiforme	deepdel	hfocal	0.1883228755232078	0.999345111557218	0.0	0	0.024022482045588597
NLRC5	chr16_57100001-57200000	Glioblastoma multiforme	deepdel	hfocal	0.9682878674473016	0.999345111557218	0.0	0	0.024022482045588597
CALR	chr19_13000001-13100000	Glioblastoma multiforme	deepdel	hfocal	0.3518649479732081	0.999345111557218	0.0	0	0.024022482045588597
IFNGR2	chr21_34700001-34800000	Glioblastoma multiforme	deepdel	hfocal	0.7331659254265327	0.999345111557218	0.0	0	0.024022482045588597
IFNGR2	chr21_34800001-34900000	Glioblastoma multiforme	deepdel	hfocal	0.6991088982863501	0.999345111557218	0.0	0	0.024022482045588597
NLRC5	chr16_57100001-57200000	Hepatocellular carcinoma	deepdel	nonfocal	0.8346749861309446	0.9993491600142814	0.0	0	0.03835478610831628
CALR	chr19_13000001-13100000	Hepatocellular carcinoma	deepdel	nonfocal	0.5472847671055538	0.9993491600142814	0.0	0	0.03835478610831628
IFNGR2	chr21_34800001-34900000	Hepatocellular carcinoma	deepdel	nonfocal	0.6705250789690546	0.9993491600142814	0.0	0	0.03835478610831628
IFNGR2	chr21_34700001-34800000	Hepatocellular carcinoma	deepdel	nonfocal	0.5869048739710396	0.9993491600142814	0.0	0	0.03835478610831628
NLRC5	chr16_57000001-57100000	Hepatocellular carcinoma	deepdel	nonfocal	0.3664111372468425	0.9993491600142814	0.0	0	0.03835478610831628
CD58	chr1_117100001-117200000	Hepatocellular carcinoma	deepdel	nonfocal	0.81452465908156	0.9993491600142814	0.0	0	0.03835478610831628
CIITA	chr16_10900001-11000000	Hepatocellular carcinoma	deepdel	nonfocal	0.777172185748248	0.9993491600142814	0.0	0	0.03835478610831628
RFX5	chr1_151300001-151400000	Hepatocellular carcinoma	deepdel	nonfocal	0.6864929466923282	0.9993491600142814	0.0	0	0.03835478610831628
STAT1	chr2_191800001-191900000	Hepatocellular carcinoma	deepdel	nonfocal	0.4174149702775176	0.9993491600142814	0.0	0	0.03835478610831628
JAK1	chr1_65400001-65500000	Hepatocellular carcinoma	deepdel	nonfocal	0.4185884942034347	0.9993491600142814	0.0	0	0.03835478610831628
HLA-A	chr6_29900001-30000000	Hepatocellular carcinoma	deepdel	nonfocal	0.6279490831579398	0.9993491600142814	0.0	0	0.03835478610831628
HLA-C	chr6_31200001-31300000	Hepatocellular carcinoma	deepdel	nonfocal	0.4986926965524142	0.9993491600142814	0.0	0	0.03835478610831628
HLA-B	chr6_31300001-31400000	Hepatocellular carcinoma	deepdel	nonfocal	0.3956764255106429	0.9993491600142814	0.0	0	0.03835478610831628
TAP2	chr6_32700001-32800000	Hepatocellular carcinoma	deepdel	nonfocal	0.13949189297632997	0.9993491600142814	0.0	0	0.03835478610831628
name chr6_32800001-32900000 TAP2 chr6_32800001-32900000 TAP1 Name: gene, dtype: object	chr6_32800001-32900000	Hepatocellular carcinoma	deepdel	nonfocal	0.1761292861116662	0.9993491600142814	0.0	0	0.03835478610831628
TAPBP	chr6_33200001-33300000	Hepatocellular carcinoma	deepdel	nonfocal	0.3439852846399829	0.9993491600142814	0.0	0	0.03835478610831628
IFNGR1	chr6_137500001-137600000	Hepatocellular carcinoma	deepdel	nonfocal	0.1994768394114427	0.9993491600142814	0.0	0	0.03835478610831628
CIITA	chr16_11000001-11100000	Hepatocellular carcinoma	deepdel	nonfocal	0.1301427993050254	0.9993491600142814	0.0	0	0.03835478610831628
JAK2	chr9_4900001-5000000	Hepatocellular carcinoma	deepdel	nonfocal	0.3841939714956677	0.9993491600142814	0.0	0	0.03835478610831628
JAK1	chr1_65200001-65300000	Hepatocellular carcinoma	deepdel	nonfocal	0.4585462247579308	0.9993491600142814	0.0	0	0.03835478610831628
JAK2	chr9_5000001-5100000	Hepatocellular carcinoma	deepdel	nonfocal	0.1063883672748608	0.9993491600142814	0.0	0	0.03835478610831628
CD58	chr1_117000001-117100000	Hepatocellular carcinoma	deepdel	nonfocal	0.1214519564477271	0.9993491600142814	0.0	0	0.03835478610831628
JAK2	chr9_5100001-5200000	Hepatocellular carcinoma	deepdel	nonfocal	0.7099686320030177	0.9993491600142814	0.0	0	0.03835478610831628
B2M	chr15_45000001-45100000	Hepatocellular carcinoma	deepdel	nonfocal	0.6591419121990556	0.9993491600142814	0.0	0	0.03835478610831628
JAK1	chr1_65300001-65400000	Hepatocellular carcinoma	deepdel	nonfocal	0.201236292170427	0.9993491600142814	0.0	0	0.03835478610831628
IRF2	chr4_185300001-185400000	Hepatocellular carcinoma	deepdel	nonfocal	0.7264698252214624	0.9993491600142814	0.0	0	0.03835478610831628
JAK1	chr1_65200001-65300000	Non small cell lung cancer	deepdel	focal	0.9860817694979052	0.9993844755743057	0.0	0	0.1647399646115949
HLA-C	chr6_31200001-31300000	Skin melanoma	loh	hfocal	0.9990231635223124	0.9994739549532666	1.000707111271076	3	2.99788016514589
HLA-A	chr6_29900001-30000000	Skin melanoma	loh	hfocal	0.9744447176285984	0.9994739549532666	0.0	0	2.99788016514589
HLA-B	chr6_31300001-31400000	Thyroid cancer	loh	hfocal	0.2627728319241567	0.9995122742317682	0.0	0	0.010581827013149222
HLA-C	chr6_31200001-31300000	Thyroid cancer	loh	hfocal	0.6716337608502578	0.9995122742317682	0.0	0	0.010581827013149222
HLA-A	chr6_29900001-30000000	Thyroid cancer	loh	hfocal	0.7364854059893505	0.9995122742317682	0.0	0	0.010581827013149222
JAK1	chr1_65400001-65500000	Kidney clear cell carcinoma	deepdel	focal	0.4204563088437156	0.9995199002648938	0.0	0	0.019779342885889745
JAK1	chr1_65300001-65400000	Kidney clear cell carcinoma	deepdel	focal	0.9320609015000536	0.9995199002648938	0.0	0	0.019779342885889745
RFX5	chr1_151300001-151400000	Kidney clear cell carcinoma	deepdel	focal	0.1630527755705993	0.9995199002648938	0.0	0	0.019779342885889745
STAT1	chr2_191800001-191900000	Kidney clear cell carcinoma	deepdel	focal	0.9865700205367702	0.9995199002648938	0.0	0	0.019779342885889745
IRF2	chr4_185300001-185400000	Kidney clear cell carcinoma	deepdel	focal	0.5569268022698418	0.9995199002648938	0.0	0	0.019779342885889745
HLA-A	chr6_29900001-30000000	Kidney clear cell carcinoma	deepdel	focal	0.6543017466494933	0.9995199002648938	0.0	0	0.019779342885889745
IFNGR2	chr21_34800001-34900000	Kidney clear cell carcinoma	deepdel	focal	0.2076074872637879	0.9995199002648938	0.0	0	0.019779342885889745
IFNGR2	chr21_34700001-34800000	Kidney clear cell carcinoma	deepdel	focal	0.8943946551392571	0.9995199002648938	0.0	0	0.019779342885889745
HLA-C	chr6_31200001-31300000	Kidney clear cell carcinoma	deepdel	focal	0.1702134056121287	0.9995199002648938	0.0	0	0.019779342885889745
HLA-B	chr6_31300001-31400000	Kidney clear cell carcinoma	deepdel	focal	0.9718521585546501	0.9995199002648938	0.0	0	0.019779342885889745
TAP2	chr6_32700001-32800000	Kidney clear cell carcinoma	deepdel	focal	0.785482494242793	0.9995199002648938	0.0	0	0.019779342885889745
name chr6_32800001-32900000 TAP2 chr6_32800001-32900000 TAP1 Name: gene, dtype: object	chr6_32800001-32900000	Kidney clear cell carcinoma	deepdel	focal	0.1771835730160955	0.9995199002648938	0.0	0	0.019779342885889745
TAPBP	chr6_33200001-33300000	Kidney clear cell carcinoma	deepdel	focal	0.4822421248032568	0.9995199002648938	0.0	0	0.019779342885889745
IFNGR1	chr6_137500001-137600000	Kidney clear cell carcinoma	deepdel	focal	0.3602837100011353	0.9995199002648938	0.0	0	0.019779342885889745
JAK2	chr9_4900001-5000000	Kidney clear cell carcinoma	deepdel	focal	0.6853169020074601	0.9995199002648938	0.0	0	0.019779342885889745
JAK2	chr9_5000001-5100000	Kidney clear cell carcinoma	deepdel	focal	0.7380301898356579	0.9995199002648938	0.0	0	0.019779342885889745
JAK2	chr9_5100001-5200000	Kidney clear cell carcinoma	deepdel	focal	0.5865370918636936	0.9995199002648938	0.0	0	0.019779342885889745
B2M	chr15_45000001-45100000	Kidney clear cell carcinoma	deepdel	focal	0.2489561456828717	0.9995199002648938	0.0	0	0.019779342885889745
CIITA	chr16_10900001-11000000	Kidney clear cell carcinoma	deepdel	focal	0.9884911803416714	0.9995199002648938	0.0	0	0.019779342885889745
CIITA	chr16_11000001-11100000	Kidney clear cell carcinoma	deepdel	focal	0.3505035226404076	0.9995199002648938	0.0	0	0.019779342885889745
NLRC5	chr16_57000001-57100000	Kidney clear cell carcinoma	deepdel	focal	0.3950600826766071	0.9995199002648938	0.0	0	0.019779342885889745
NLRC5	chr16_57100001-57200000	Kidney clear cell carcinoma	deepdel	focal	0.7651754471022892	0.9995199002648938	0.0	0	0.019779342885889745
JAK1	chr1_65200001-65300000	Kidney clear cell carcinoma	deepdel	focal	0.1918231711787383	0.9995199002648938	0.0	0	0.019779342885889745
CALR	chr19_13000001-13100000	Kidney clear cell carcinoma	deepdel	focal	0.3137091324410851	0.9995199002648938	0.0	0	0.019779342885889745
CD58	chr1_117000001-117100000	Kidney clear cell carcinoma	deepdel	focal	0.9151621354327536	0.9995199002648938	0.0	0	0.019779342885889745
CD58	chr1_117100001-117200000	Kidney clear cell carcinoma	deepdel	focal	0.7939502453643664	0.9995199002648938	0.0	0	0.019779342885889745
NLRC5	chr16_57000001-57100000	Stomach cancer	deepdel	hfocal	0.168903882120989	0.9995201302094968	0.0	0	0.05425181278839816
JAK1	chr1_65200001-65300000	Stomach cancer	deepdel	hfocal	0.2101438202970132	0.9995201302094968	0.0	0	0.05425181278839816
JAK1	chr1_65300001-65400000	Stomach cancer	deepdel	hfocal	0.9167920379850986	0.9995201302094968	0.0	0	0.05425181278839816
CD58	chr1_117000001-117100000	Stomach cancer	deepdel	hfocal	0.5946117847409308	0.9995201302094968	0.0	0	0.05425181278839816
CD58	chr1_117100001-117200000	Stomach cancer	deepdel	hfocal	0.8900462133799967	0.9995201302094968	0.0	0	0.05425181278839816
RFX5	chr1_151300001-151400000	Stomach cancer	deepdel	hfocal	0.6132079516855149	0.9995201302094968	0.0	0	0.05425181278839816
STAT1	chr2_191800001-191900000	Stomach cancer	deepdel	hfocal	0.3852968135200167	0.9995201302094968	0.0	0	0.05425181278839816
IRF2	chr4_185300001-185400000	Stomach cancer	deepdel	hfocal	0.1086994618207206	0.9995201302094968	0.0	0	0.05425181278839816
HLA-A	chr6_29900001-30000000	Stomach cancer	deepdel	hfocal	0.4932685258401711	0.9995201302094968	0.0	0	0.05425181278839816
HLA-C	chr6_31200001-31300000	Stomach cancer	deepdel	hfocal	0.3824794319543759	0.9995201302094968	0.0	0	0.05425181278839816
HLA-B	chr6_31300001-31400000	Stomach cancer	deepdel	hfocal	0.8538008164010559	0.9995201302094968	0.0	0	0.05425181278839816
TAP2	chr6_32700001-32800000	Stomach cancer	deepdel	hfocal	0.2532188060578676	0.9995201302094968	0.0	0	0.05425181278839816
name chr6_32800001-32900000 TAP2 chr6_32800001-32900000 TAP1 Name: gene, dtype: object	chr6_32800001-32900000	Stomach cancer	deepdel	hfocal	0.9509508869864044	0.9995201302094968	0.0	0	0.05425181278839816
TAPBP	chr6_33200001-33300000	Stomach cancer	deepdel	hfocal	0.3856991090941193	0.9995201302094968	0.0	0	0.05425181278839816
IFNGR1	chr6_137500001-137600000	Stomach cancer	deepdel	hfocal	0.9026866528569959	0.9995201302094968	0.0	0	0.05425181278839816
IFNGR2	chr21_34800001-34900000	Stomach cancer	deepdel	hfocal	0.5484592709392964	0.9995201302094968	0.0	0	0.05425181278839816
JAK2	chr9_4900001-5000000	Stomach cancer	deepdel	hfocal	0.2561318715511986	0.9995201302094968	0.0	0	0.05425181278839816
JAK2	chr9_5000001-5100000	Stomach cancer	deepdel	hfocal	0.7211972038634937	0.9995201302094968	0.0	0	0.05425181278839816
JAK2	chr9_5100001-5200000	Stomach cancer	deepdel	hfocal	0.2589615688860959	0.9995201302094968	0.0	0	0.05425181278839816
IFNGR2	chr21_34700001-34800000	Stomach cancer	deepdel	hfocal	0.6633167423925367	0.9995201302094968	0.0	0	0.05425181278839816
CALR	chr19_13000001-13100000	Stomach cancer	deepdel	hfocal	0.6740257099154161	0.9995201302094968	0.0	0	0.05425181278839816
B2M	chr15_45000001-45100000	Stomach cancer	deepdel	hfocal	0.4949908780480799	0.9995201302094968	0.0	0	0.05425181278839816
CIITA	chr16_10900001-11000000	Stomach cancer	deepdel	hfocal	0.5902193401422384	0.9995201302094968	0.0	0	0.05425181278839816
NLRC5	chr16_57100001-57200000	Stomach cancer	deepdel	hfocal	0.1655474243703923	0.9995201302094968	0.0	0	0.05425181278839816
CIITA	chr16_11000001-11100000	Stomach cancer	deepdel	hfocal	0.3294351575418447	0.9995201302094968	0.0	0	0.05425181278839816
JAK1	chr1_65400001-65500000	Stomach cancer	deepdel	hfocal	0.3284261730407471	0.9995201302094968	0.0	0	0.05425181278839816
SETDB1	chr1_150800001-150900000	Stomach cancer	amp	hfocal	0.2204413110995342	0.9995212389350142	4.642506241443184	1	0.21540089511848176
SETDB1	chr1_150900001-151000000	Stomach cancer	amp	hfocal	0.2204413110995342	0.9995212389350142	4.642506241443184	1	0.21540089511848176
SETDB1	chr1_150800001-150900000	Upper respiratory tract cancer	amp	focal	0.8598724588407095	0.9995306453040831	0.0	0	0.14928355826943762
SETDB1	chr1_150900001-151000000	Upper respiratory tract cancer	amp	focal	0.5494947795330819	0.9995306453040831	0.0	0	0.14928355826943762
CD58	chr1_117100001-117200000	Skin melanoma	deepdel	focal	0.9966452284908324	0.9995516613312072	0.0	0	0.17890226555181624
SETDB1	chr1_150800001-150900000	Upper respiratory tract cancer	amp	hfocal	0.5564081542481573	0.9995568699650854	0.0	0	0.10167574506470528
SETDB1	chr1_150900001-151000000	Upper respiratory tract cancer	amp	hfocal	0.1751192585592617	0.9995568699650854	0.0	0	0.10167574506470528
CD274	chr9_5400001-5500000	Upper respiratory tract cancer	amp	hfocal	0.0956911669565179	0.9995568699650854	9.835187333651811	1	0.10167574506470528
name chr6_32800001-32900000 TAP2 chr6_32800001-32900000 TAP1 Name: gene, dtype: object	chr6_32800001-32900000	Prostate carcinoma	deepdel	nonfocal	0.5632598422680234	0.9995616112272262	0.0	0	0.006106234604309061
TAP2	chr6_32700001-32800000	Prostate carcinoma	deepdel	nonfocal	0.7317040033825192	0.9995616112272262	0.0	0	0.006106234604309061
HLA-B	chr6_31300001-31400000	Prostate carcinoma	deepdel	nonfocal	0.9826214961735596	0.9995616112272262	0.0	0	0.006106234604309061
HLA-C	chr6_31200001-31300000	Prostate carcinoma	deepdel	nonfocal	0.3300454223496936	0.9995616112272262	0.0	0	0.006106234604309061
HLA-A	chr6_29900001-30000000	Prostate carcinoma	deepdel	nonfocal	0.2304046212843122	0.9995616112272262	0.0	0	0.006106234604309061
IRF2	chr4_185300001-185400000	Prostate carcinoma	deepdel	nonfocal	0.1319522161897304	0.9995616112272262	0.0	0	0.006106234604309061
JAK1	chr1_65400001-65500000	Prostate carcinoma	deepdel	nonfocal	0.5922271002601859	0.9995616112272262	0.0	0	0.006106234604309061
RFX5	chr1_151300001-151400000	Prostate carcinoma	deepdel	nonfocal	0.4532873545608157	0.9995616112272262	0.0	0	0.006106234604309061
CD58	chr1_117100001-117200000	Prostate carcinoma	deepdel	nonfocal	0.6253653781286626	0.9995616112272262	0.0	0	0.006106234604309061
CD58	chr1_117000001-117100000	Prostate carcinoma	deepdel	nonfocal	0.7906469789211078	0.9995616112272262	0.0	0	0.006106234604309061
TAPBP	chr6_33200001-33300000	Prostate carcinoma	deepdel	nonfocal	0.2612293771063656	0.9995616112272262	0.0	0	0.006106234604309061
JAK1	chr1_65300001-65400000	Prostate carcinoma	deepdel	nonfocal	0.22719121980683	0.9995616112272262	0.0	0	0.006106234604309061
JAK1	chr1_65200001-65300000	Prostate carcinoma	deepdel	nonfocal	0.1690073728748798	0.9995616112272262	0.0	0	0.006106234604309061
STAT1	chr2_191800001-191900000	Prostate carcinoma	deepdel	nonfocal	0.3518069431925527	0.9995616112272262	0.0	0	0.006106234604309061
IFNGR2	chr21_34800001-34900000	Prostate carcinoma	deepdel	nonfocal	0.2970869462483326	0.9995616112272262	0.0	0	0.006106234604309061
IFNGR2	chr21_34700001-34800000	Prostate carcinoma	deepdel	nonfocal	0.3180790811750507	0.9995616112272262	0.0	0	0.006106234604309061
CALR	chr19_13000001-13100000	Prostate carcinoma	deepdel	nonfocal	0.3633906287045741	0.9995616112272262	0.0	0	0.006106234604309061
NLRC5	chr16_57100001-57200000	Prostate carcinoma	deepdel	nonfocal	0.3588900374696679	0.9995616112272262	0.0	0	0.006106234604309061
NLRC5	chr16_57000001-57100000	Prostate carcinoma	deepdel	nonfocal	0.8318495249096242	0.9995616112272262	0.0	0	0.006106234604309061
CIITA	chr16_11000001-11100000	Prostate carcinoma	deepdel	nonfocal	0.7239590963741055	0.9995616112272262	0.0	0	0.006106234604309061
CIITA	chr16_10900001-11000000	Prostate carcinoma	deepdel	nonfocal	0.4228852709479437	0.9995616112272262	0.0	0	0.006106234604309061
B2M	chr15_45000001-45100000	Prostate carcinoma	deepdel	nonfocal	0.9972607251475644	0.9995616112272262	0.0	0	0.006106234604309061
JAK2	chr9_5100001-5200000	Prostate carcinoma	deepdel	nonfocal	0.8405045965408774	0.9995616112272262	0.0	0	0.006106234604309061
JAK2	chr9_5000001-5100000	Prostate carcinoma	deepdel	nonfocal	0.6998617769717873	0.9995616112272262	0.0	0	0.006106234604309061
JAK2	chr9_4900001-5000000	Prostate carcinoma	deepdel	nonfocal	0.6053144837768721	0.9995616112272262	0.0	0	0.006106234604309061
IFNGR1	chr6_137500001-137600000	Prostate carcinoma	deepdel	nonfocal	0.5744779491847659	0.9995616112272262	0.0	0	0.006106234604309061
SETDB1	chr1_150800001-150900000	Kidney chromophobe cancer	amp	hfocal	0.6169893731000731	0.9995650694438388	0.0	0	0.008784651146653714
SETDB1	chr1_150900001-151000000	Kidney chromophobe cancer	amp	hfocal	0.6436315436440484	0.9995650694438388	0.0	0	0.008784651146653714
CD274	chr9_5400001-5500000	Kidney chromophobe cancer	amp	hfocal	0.7425615169457388	0.9995650694438388	0.0	0	0.008784651146653714
HLA-C	chr6_31200001-31300000	Pancreas carcinoma	deepdel	hfocal	0.6701788087715697	0.9995952919216022	0.0	0	0.13512125732921626
IFNGR2	chr21_34800001-34900000	Pancreas carcinoma	deepdel	hfocal	0.5722858732676861	0.9995952919216022	0.0	0	0.13512125732921626
IFNGR2	chr21_34700001-34800000	Pancreas carcinoma	deepdel	hfocal	0.3913023993193737	0.9995952919216022	0.0	0	0.13512125732921626
HLA-A	chr6_29900001-30000000	Pancreas carcinoma	deepdel	hfocal	0.7509991204104776	0.9995952919216022	0.0	0	0.13512125732921626
JAK1	chr1_65200001-65300000	Pancreas carcinoma	deepdel	hfocal	0.7579887482846264	0.9995952919216022	0.0	0	0.13512125732921626
JAK1	chr1_65400001-65500000	Pancreas carcinoma	deepdel	hfocal	0.7034574449113574	0.9995952919216022	0.0	0	0.13512125732921626
HLA-B	chr6_31300001-31400000	Pancreas carcinoma	deepdel	hfocal	0.9101244573153938	0.9995952919216022	0.0	0	0.13512125732921626
TAP2	chr6_32700001-32800000	Pancreas carcinoma	deepdel	hfocal	0.4243952168308049	0.9995952919216022	0.0	0	0.13512125732921626
name chr6_32800001-32900000 TAP2 chr6_32800001-32900000 TAP1 Name: gene, dtype: object	chr6_32800001-32900000	Pancreas carcinoma	deepdel	hfocal	0.8139742493514159	0.9995952919216022	0.0	0	0.13512125732921626
TAPBP	chr6_33200001-33300000	Pancreas carcinoma	deepdel	hfocal	0.6658385766797689	0.9995952919216022	0.0	0	0.13512125732921626
IFNGR1	chr6_137500001-137600000	Pancreas carcinoma	deepdel	hfocal	0.8033183602397395	0.9995952919216022	0.0	0	0.13512125732921626
STAT1	chr2_191800001-191900000	Pancreas carcinoma	deepdel	hfocal	0.7270002132353208	0.9995952919216022	0.0	0	0.13512125732921626
B2M	chr15_45000001-45100000	Pancreas carcinoma	deepdel	hfocal	0.3788108160132254	0.9995952919216022	0.0	0	0.13512125732921626
CIITA	chr16_10900001-11000000	Pancreas carcinoma	deepdel	hfocal	0.5725484795414785	0.9995952919216022	0.0	0	0.13512125732921626
CIITA	chr16_11000001-11100000	Pancreas carcinoma	deepdel	hfocal	0.6876699176643898	0.9995952919216022	0.0	0	0.13512125732921626
NLRC5	chr16_57000001-57100000	Pancreas carcinoma	deepdel	hfocal	0.5250892653065609	0.9995952919216022	0.0	0	0.13512125732921626
NLRC5	chr16_57100001-57200000	Pancreas carcinoma	deepdel	hfocal	0.4410864979158607	0.9995952919216022	0.0	0	0.13512125732921626
CALR	chr19_13000001-13100000	Pancreas carcinoma	deepdel	hfocal	0.1460058707785606	0.9995952919216022	0.0	0	0.13512125732921626
RFX5	chr1_151300001-151400000	Pancreas carcinoma	deepdel	hfocal	0.3918822350389177	0.9995952919216022	0.0	0	0.13512125732921626
CD58	chr1_117100001-117200000	Pancreas carcinoma	deepdel	hfocal	0.7085792199841013	0.9995952919216022	0.0	0	0.13512125732921626
CD58	chr1_117000001-117100000	Pancreas carcinoma	deepdel	hfocal	0.3977585342699289	0.9995952919216022	0.0	0	0.13512125732921626
JAK1	chr1_65300001-65400000	Pancreas carcinoma	deepdel	hfocal	0.3464570623845133	0.9995952919216022	0.0	0	0.13512125732921626
JAK2	chr9_4900001-5000000	Pancreas carcinoma	deepdel	hfocal	0.1315643902063596	0.9995952919216022	7.400760026703639	1	0.13512125732921626
SETDB1	chr1_150900001-151000000	Colorectum carcinoma	amp	hfocal	0.5318800777858758	0.9995973385757698	0.0	0	0.01217777469382091
SETDB1	chr1_150800001-150900000	Colorectum carcinoma	amp	hfocal	0.2798204723653256	0.9995973385757698	0.0	0	0.01217777469382091
CD274	chr9_5400001-5500000	Colorectum carcinoma	amp	hfocal	0.5408224473634979	0.9995973385757698	0.0	0	0.01217777469382091
SETDB1	chr1_150800001-150900000	Glioblastoma multiforme	amp	hfocal	0.3238826549504536	0.9996001897756066	0.0	0	0.17024251465843251
CD274	chr9_5400001-5500000	Glioblastoma multiforme	amp	hfocal	0.4638428230021972	0.9996001897756066	0.0	0	0.17024251465843251
SETDB1	chr1_150900001-151000000	Glioblastoma multiforme	amp	hfocal	0.3762519024724212	0.9996001897756066	0.0	0	0.17024251465843251
HLA-A	chr6_29900001-30000000	Kidney papilary carcinoma	loh	hfocal	0.4223301537833227	0.9996020077041776	0.0	0	0.04590778197966901
HLA-B	chr6_31300001-31400000	Kidney papilary carcinoma	loh	hfocal	0.2353405638427015	0.9996020077041776	0.0	0	0.04590778197966901
HLA-C	chr6_31200001-31300000	Kidney papilary carcinoma	loh	hfocal	0.8589662842645549	0.9996020077041776	0.0	0	0.04590778197966901
name chr6_32800001-32900000 TAP2 chr6_32800001-32900000 TAP1 Name: gene, dtype: object	chr6_32800001-32900000	Uterus carcinoma	deepdel	focal	0.2883332743915338	0.9996052413844873	0.0	0	0.027641119938937656
TAPBP	chr6_33200001-33300000	Uterus carcinoma	deepdel	focal	0.7209959643380779	0.9996052413844873	0.0	0	0.027641119938937656
IFNGR1	chr6_137500001-137600000	Uterus carcinoma	deepdel	focal	0.7049563760402927	0.9996052413844873	0.0	0	0.027641119938937656
CALR	chr19_13000001-13100000	Uterus carcinoma	deepdel	focal	0.4366293832673227	0.9996052413844873	0.0	0	0.027641119938937656
JAK2	chr9_5000001-5100000	Uterus carcinoma	deepdel	focal	0.6516153558519522	0.9996052413844873	0.0	0	0.027641119938937656
JAK2	chr9_5100001-5200000	Uterus carcinoma	deepdel	focal	0.3288835614850842	0.9996052413844873	0.0	0	0.027641119938937656
B2M	chr15_45000001-45100000	Uterus carcinoma	deepdel	focal	0.8268784453096909	0.9996052413844873	0.0	0	0.027641119938937656
CIITA	chr16_10900001-11000000	Uterus carcinoma	deepdel	focal	0.4932410474668426	0.9996052413844873	0.0	0	0.027641119938937656
CIITA	chr16_11000001-11100000	Uterus carcinoma	deepdel	focal	0.9458317338930566	0.9996052413844873	0.0	0	0.027641119938937656
IFNGR2	chr21_34800001-34900000	Uterus carcinoma	deepdel	focal	0.2980076169013779	0.9996052413844873	0.0	0	0.027641119938937656
JAK2	chr9_4900001-5000000	Uterus carcinoma	deepdel	focal	0.5107433448466175	0.9996052413844873	0.0	0	0.027641119938937656
IFNGR2	chr21_34700001-34800000	Uterus carcinoma	deepdel	focal	0.8677568688656089	0.9996052413844873	0.0	0	0.027641119938937656
NLRC5	chr16_57000001-57100000	Uterus carcinoma	deepdel	focal	0.1362237231532057	0.9996052413844873	0.0	0	0.027641119938937656
JAK1	chr1_65200001-65300000	Uterus carcinoma	deepdel	focal	0.5383936709502133	0.9996052413844873	0.0	0	0.027641119938937656
HLA-B	chr6_31300001-31400000	Uterus carcinoma	deepdel	focal	0.6524338398365485	0.9996052413844873	0.0	0	0.027641119938937656
HLA-C	chr6_31200001-31300000	Uterus carcinoma	deepdel	focal	0.5547059263377365	0.9996052413844873	0.0	0	0.027641119938937656
HLA-A	chr6_29900001-30000000	Uterus carcinoma	deepdel	focal	0.8668810082551333	0.9996052413844873	0.0	0	0.027641119938937656
IRF2	chr4_185300001-185400000	Uterus carcinoma	deepdel	focal	0.7842625093778114	0.9996052413844873	0.0	0	0.027641119938937656
RFX5	chr1_151300001-151400000	Uterus carcinoma	deepdel	focal	0.5377773453102398	0.9996052413844873	0.0	0	0.027641119938937656
CD58	chr1_117100001-117200000	Uterus carcinoma	deepdel	focal	0.91800070949442	0.9996052413844873	0.0	0	0.027641119938937656
STAT1	chr2_191800001-191900000	Uterus carcinoma	deepdel	focal	0.8525270888342015	0.9996052413844873	0.0	0	0.027641119938937656
JAK1	chr1_65400001-65500000	Uterus carcinoma	deepdel	focal	0.6351768667788462	0.9996052413844873	0.0	0	0.027641119938937656
JAK1	chr1_65300001-65400000	Uterus carcinoma	deepdel	focal	0.6187976385438287	0.9996052413844873	0.0	0	0.027641119938937656
TAP2	chr6_32700001-32800000	Uterus carcinoma	deepdel	focal	0.5343907323638379	0.9996052413844873	0.0	0	0.027641119938937656
CD58	chr1_117000001-117100000	Uterus carcinoma	deepdel	focal	0.9238196514950792	0.9996052413844873	0.0	0	0.027641119938937656
SETDB1	chr1_150800001-150900000	Cervix carcinoma	amp	focal	0.3129315654320742	0.9996159938977752	0.0	0	0.09305762758907818
SETDB1	chr1_150900001-151000000	Cervix carcinoma	amp	focal	0.6601011889235547	0.9996159938977752	0.0	0	0.09305762758907818
CD274	chr9_5400001-5500000	Cervix carcinoma	amp	focal	0.4137665325865557	0.9996159938977752	0.0	0	0.09305762758907818
CIITA	chr16_11000001-11100000	Kidney papilary carcinoma	deepdel	focal	0.1081899928485282	0.9996374686994606	0.0	0	0.005363771987648753
HLA-B	chr6_31300001-31400000	Kidney papilary carcinoma	deepdel	focal	0.628734514640764	0.9996374686994606	0.0	0	0.005363771987648753
HLA-C	chr6_31200001-31300000	Kidney papilary carcinoma	deepdel	focal	0.1399155335897988	0.9996374686994606	0.0	0	0.005363771987648753
HLA-A	chr6_29900001-30000000	Kidney papilary carcinoma	deepdel	focal	0.6432178311721256	0.9996374686994606	0.0	0	0.005363771987648753
NLRC5	chr16_57000001-57100000	Kidney papilary carcinoma	deepdel	focal	0.4737500544555387	0.9996374686994606	0.0	0	0.005363771987648753
IRF2	chr4_185300001-185400000	Kidney papilary carcinoma	deepdel	focal	0.5355727890851033	0.9996374686994606	0.0	0	0.005363771987648753
JAK2	chr9_5100001-5200000	Kidney papilary carcinoma	deepdel	focal	0.7308417355711179	0.9996374686994606	0.0	0	0.005363771987648753
JAK2	chr9_5000001-5100000	Kidney papilary carcinoma	deepdel	focal	0.7684519923477291	0.9996374686994606	0.0	0	0.005363771987648753
IFNGR2	chr21_34800001-34900000	Kidney papilary carcinoma	deepdel	focal	0.1118820887177922	0.9996374686994606	0.0	0	0.005363771987648753
IFNGR2	chr21_34700001-34800000	Kidney papilary carcinoma	deepdel	focal	0.5666457758153728	0.9996374686994606	0.0	0	0.005363771987648753
JAK1	chr1_65400001-65500000	Kidney papilary carcinoma	deepdel	focal	0.8880631317806292	0.9996374686994606	0.0	0	0.005363771987648753
CD58	chr1_117000001-117100000	Kidney papilary carcinoma	deepdel	focal	0.1072056970063929	0.9996374686994606	0.0	0	0.005363771987648753
CD58	chr1_117100001-117200000	Kidney papilary carcinoma	deepdel	focal	0.8201255291081406	0.9996374686994606	0.0	0	0.005363771987648753
B2M	chr15_45000001-45100000	Kidney papilary carcinoma	deepdel	focal	0.8615795175481912	0.9996374686994606	0.0	0	0.005363771987648753
JAK1	chr1_65200001-65300000	Kidney papilary carcinoma	deepdel	focal	0.9034209135247744	0.9996374686994606	0.0	0	0.005363771987648753
NLRC5	chr16_57100001-57200000	Kidney papilary carcinoma	deepdel	focal	0.2888156999501376	0.9996374686994606	0.0	0	0.005363771987648753
JAK2	chr9_4900001-5000000	Kidney papilary carcinoma	deepdel	focal	0.7720114337231162	0.9996374686994606	0.0	0	0.005363771987648753
CALR	chr19_13000001-13100000	Kidney papilary carcinoma	deepdel	focal	0.1928270797557134	0.9996374686994606	0.0	0	0.005363771987648753
TAP2	chr6_32700001-32800000	Kidney papilary carcinoma	deepdel	focal	0.4338231367682524	0.9996374686994606	0.0	0	0.005363771987648753
name chr6_32800001-32900000 TAP2 chr6_32800001-32900000 TAP1 Name: gene, dtype: object	chr6_32800001-32900000	Kidney papilary carcinoma	deepdel	focal	0.46961220887590505	0.9996374686994606	0.0	0	0.005363771987648753
TAPBP	chr6_33200001-33300000	Kidney papilary carcinoma	deepdel	focal	0.2744188526849972	0.9996374686994606	0.0	0	0.005363771987648753
STAT1	chr2_191800001-191900000	Kidney papilary carcinoma	deepdel	focal	0.583152486100649	0.9996374686994606	0.0	0	0.005363771987648753
RFX5	chr1_151300001-151400000	Kidney papilary carcinoma	deepdel	focal	0.1954591488008809	0.9996374686994606	0.0	0	0.005363771987648753
CIITA	chr16_10900001-11000000	Kidney papilary carcinoma	deepdel	focal	0.4912281459784057	0.9996374686994606	0.0	0	0.005363771987648753
JAK1	chr1_65300001-65400000	Kidney papilary carcinoma	deepdel	focal	0.7741739826336027	0.9996374686994606	0.0	0	0.005363771987648753
IFNGR1	chr6_137500001-137600000	Kidney papilary carcinoma	deepdel	focal	0.525879786402665	0.9996374686994606	0.0	0	0.005363771987648753
SETDB1	chr1_150900001-151000000	Ovarian cancer	amp	hfocal	0.4840321779030681	0.9996427004881396	0.0	0	0.1407625854352427
CD274	chr9_5400001-5500000	Ovarian cancer	amp	hfocal	0.6794103275633341	0.9996427004881396	0.0	0	0.1407625854352427
SETDB1	chr1_150800001-150900000	Ovarian cancer	amp	hfocal	0.3459552267292419	0.9996427004881396	0.0	0	0.1407625854352427
HLA-C	chr6_31200001-31300000	Prostate carcinoma	loh	nonfocal	0.9993076960526018	0.9996545213384286	0.0	0	1.026693959684974
IRF2	chr4_185300001-185400000	Cervix carcinoma	deepdel	hfocal	0.4470115434242707	0.9996606880300518	0.0	0	0.0522325920272005
HLA-A	chr6_29900001-30000000	Cervix carcinoma	deepdel	hfocal	0.3963303259906661	0.9996606880300518	0.0	0	0.0522325920272005
HLA-B	chr6_31300001-31400000	Cervix carcinoma	deepdel	hfocal	0.4597904083227642	0.9996606880300518	0.0	0	0.0522325920272005
HLA-C	chr6_31200001-31300000	Cervix carcinoma	deepdel	hfocal	0.27524944262662	0.9996606880300518	0.0	0	0.0522325920272005
RFX5	chr1_151300001-151400000	Cervix carcinoma	deepdel	hfocal	0.3418066561176185	0.9996606880300518	0.0	0	0.0522325920272005
CD58	chr1_117100001-117200000	Cervix carcinoma	deepdel	hfocal	0.7384080752534082	0.9996606880300518	0.0	0	0.0522325920272005
CD58	chr1_117000001-117100000	Cervix carcinoma	deepdel	hfocal	0.5628286024909683	0.9996606880300518	0.0	0	0.0522325920272005
JAK1	chr1_65400001-65500000	Cervix carcinoma	deepdel	hfocal	0.46566689148539	0.9996606880300518	0.0	0	0.0522325920272005
JAK1	chr1_65300001-65400000	Cervix carcinoma	deepdel	hfocal	0.5183859143344598	0.9996606880300518	0.0	0	0.0522325920272005
JAK1	chr1_65200001-65300000	Cervix carcinoma	deepdel	hfocal	0.9515210626811575	0.9996606880300518	0.0	0	0.0522325920272005
name chr6_32800001-32900000 TAP2 chr6_32800001-32900000 TAP1 Name: gene, dtype: object	chr6_32800001-32900000	Cervix carcinoma	deepdel	hfocal	0.4274751821067144	0.9996606880300518	0.0	0	0.0522325920272005
TAPBP	chr6_33200001-33300000	Cervix carcinoma	deepdel	hfocal	0.6208486578815289	0.9996606880300518	0.0	0	0.0522325920272005
TAP2	chr6_32700001-32800000	Cervix carcinoma	deepdel	hfocal	0.5344212077571591	0.9996606880300518	0.0	0	0.0522325920272005
CIITA	chr16_11000001-11100000	Cervix carcinoma	deepdel	hfocal	0.9194422517319721	0.9996606880300518	0.0	0	0.0522325920272005
JAK2	chr9_5000001-5100000	Cervix carcinoma	deepdel	hfocal	0.501395595158146	0.9996606880300518	0.0	0	0.0522325920272005
JAK2	chr9_5100001-5200000	Cervix carcinoma	deepdel	hfocal	0.7165513424149665	0.9996606880300518	0.0	0	0.0522325920272005
B2M	chr15_45000001-45100000	Cervix carcinoma	deepdel	hfocal	0.2428925423387999	0.9996606880300518	0.0	0	0.0522325920272005
CIITA	chr16_10900001-11000000	Cervix carcinoma	deepdel	hfocal	0.6757601376592056	0.9996606880300518	0.0	0	0.0522325920272005
IFNGR1	chr6_137500001-137600000	Cervix carcinoma	deepdel	hfocal	0.2510493235546109	0.9996606880300518	0.0	0	0.0522325920272005
JAK2	chr9_4900001-5000000	Cervix carcinoma	deepdel	hfocal	0.4593285721966904	0.9996606880300518	0.0	0	0.0522325920272005
IFNGR2	chr21_34800001-34900000	Cervix carcinoma	deepdel	hfocal	0.6290850187969023	0.9996606880300518	0.0	0	0.0522325920272005
IFNGR2	chr21_34700001-34800000	Cervix carcinoma	deepdel	hfocal	0.7133655732499686	0.9996606880300518	0.0	0	0.0522325920272005
NLRC5	chr16_57000001-57100000	Cervix carcinoma	deepdel	hfocal	0.5520013393930249	0.9996606880300518	0.0	0	0.0522325920272005
CALR	chr19_13000001-13100000	Cervix carcinoma	deepdel	hfocal	0.8267340706879112	0.9996606880300518	0.0	0	0.0522325920272005
NLRC5	chr16_57100001-57200000	Cervix carcinoma	deepdel	hfocal	0.4105551374523729	0.9996606880300518	0.0	0	0.0522325920272005
CD274	chr9_5400001-5500000	Oligodendroglioma	amp	focal	0.5969086856259775	0.9996647256874359	0.0	0	0.0016549283558269438
SETDB1	chr1_150900001-151000000	Oligodendroglioma	amp	focal	0.741756156088354	0.9996647256874359	0.0	0	0.0016549283558269438
SETDB1	chr1_150800001-150900000	Oligodendroglioma	amp	focal	0.6080455433324468	0.9996647256874359	0.0	0	0.0016549283558269438
SETDB1	chr1_150900001-151000000	Osteosarcoma	amp	hfocal	0.5374927162694212	0.9996705256224904	0.0	0	0.24473857683100306
CD274	chr9_5400001-5500000	Osteosarcoma	amp	hfocal	0.3646025153906074	0.9996705256224904	0.0	0	0.24473857683100306
SETDB1	chr1_150800001-150900000	Osteosarcoma	amp	hfocal	0.3075957377922397	0.9996705256224904	0.0	0	0.24473857683100306
IRF2	chr4_185300001-185400000	Breast cancer	deepdel	nonfocal	0.2739699935446525	0.9996899248209596	0.0	0	0.03842070568643098
HLA-A	chr6_29900001-30000000	Breast cancer	deepdel	nonfocal	0.8855490988090181	0.9996899248209596	0.0	0	0.03842070568643098
IFNGR2	chr21_34800001-34900000	Breast cancer	deepdel	nonfocal	0.6145638064843069	0.9996899248209596	0.0	0	0.03842070568643098
JAK2	chr9_5100001-5200000	Breast cancer	deepdel	nonfocal	0.6727068578697873	0.9996899248209596	0.0	0	0.03842070568643098
JAK1	chr1_65300001-65400000	Breast cancer	deepdel	nonfocal	0.5732412128465041	0.9996899248209596	0.0	0	0.03842070568643098
JAK1	chr1_65400001-65500000	Breast cancer	deepdel	nonfocal	0.9606883649876162	0.9996899248209596	0.0	0	0.03842070568643098
CD58	chr1_117100001-117200000	Breast cancer	deepdel	nonfocal	0.2846935635406125	0.9996899248209596	0.0	0	0.03842070568643098
JAK2	chr9_5000001-5100000	Breast cancer	deepdel	nonfocal	0.2761511050343459	0.9996899248209596	0.0	0	0.03842070568643098
CD58	chr1_117000001-117100000	Breast cancer	deepdel	nonfocal	0.4857430181395618	0.9996899248209596	0.0	0	0.03842070568643098
IFNGR2	chr21_34700001-34800000	Breast cancer	deepdel	nonfocal	0.210557500416073	0.9996899248209596	0.0	0	0.03842070568643098
NLRC5	chr16_57100001-57200000	Breast cancer	deepdel	nonfocal	0.2447653954489552	0.9996899248209596	0.0	0	0.03842070568643098
CALR	chr19_13000001-13100000	Breast cancer	deepdel	nonfocal	0.4599473662893603	0.9996899248209596	0.0	0	0.03842070568643098
IFNGR1	chr6_137500001-137600000	Breast cancer	deepdel	nonfocal	0.9693278651762814	0.9996899248209596	0.0	0	0.03842070568643098
CIITA	chr16_11000001-11100000	Breast cancer	deepdel	nonfocal	0.2382569375698487	0.9996899248209596	0.0	0	0.03842070568643098
CIITA	chr16_10900001-11000000	Breast cancer	deepdel	nonfocal	0.9622531201576221	0.9996899248209596	0.0	0	0.03842070568643098
B2M	chr15_45000001-45100000	Breast cancer	deepdel	nonfocal	0.4100288380611109	0.9996899248209596	0.0	0	0.03842070568643098
HLA-C	chr6_31200001-31300000	Breast cancer	deepdel	nonfocal	0.6105302188348071	0.9996899248209596	0.0	0	0.03842070568643098
HLA-B	chr6_31300001-31400000	Breast cancer	deepdel	nonfocal	0.8383007932720172	0.9996899248209596	0.0	0	0.03842070568643098
TAP2	chr6_32700001-32800000	Breast cancer	deepdel	nonfocal	0.1944287692825833	0.9996899248209596	0.0	0	0.03842070568643098
name chr6_32800001-32900000 TAP2 chr6_32800001-32900000 TAP1 Name: gene, dtype: object	chr6_32800001-32900000	Breast cancer	deepdel	nonfocal	0.9854851954187828	0.9996899248209596	0.0	0	0.03842070568643098
TAPBP	chr6_33200001-33300000	Breast cancer	deepdel	nonfocal	0.9006014708028222	0.9996899248209596	0.0	0	0.03842070568643098
JAK1	chr1_65200001-65300000	Breast cancer	deepdel	nonfocal	0.7209667462971456	0.9996899248209596	0.0	0	0.03842070568643098
RFX5	chr1_151300001-151400000	Breast cancer	deepdel	nonfocal	0.3551004946861286	0.9996899248209596	0.0	0	0.03842070568643098
STAT1	chr2_191800001-191900000	Breast cancer	deepdel	nonfocal	0.1277535640961808	0.9996899248209596	0.0	0	0.03842070568643098
NLRC5	chr16_57000001-57100000	Breast cancer	deepdel	nonfocal	0.4812392202172799	0.9996899248209596	0.0	0	0.03842070568643098
JAK2	chr9_4900001-5000000	Breast cancer	deepdel	nonfocal	0.8792454526576403	0.9996899248209596	0.0	0	0.03842070568643098
TAPBP	chr6_33200001-33300000	Colorectum carcinoma	deepdel	hfocal	0.2240817556358661	0.9996925327437121	0.0	0	0.0201679214516185
HLA-C	chr6_31200001-31300000	Colorectum carcinoma	deepdel	hfocal	0.1372878295754312	0.9996925327437121	0.0	0	0.0201679214516185
TAP2	chr6_32700001-32800000	Colorectum carcinoma	deepdel	hfocal	0.9535399603686732	0.9996925327437121	0.0	0	0.0201679214516185
IFNGR1	chr6_137500001-137600000	Colorectum carcinoma	deepdel	hfocal	0.2072904384553031	0.9996925327437121	0.0	0	0.0201679214516185
HLA-B	chr6_31300001-31400000	Colorectum carcinoma	deepdel	hfocal	0.812267227739787	0.9996925327437121	0.0	0	0.0201679214516185
name chr6_32800001-32900000 TAP2 chr6_32800001-32900000 TAP1 Name: gene, dtype: object	chr6_32800001-32900000	Colorectum carcinoma	deepdel	hfocal	0.7875508480482102	0.9996925327437121	0.0	0	0.0201679214516185
IFNGR2	chr21_34800001-34900000	Colorectum carcinoma	deepdel	hfocal	0.8724349218299899	0.9996925327437121	0.0	0	0.0201679214516185
NLRC5	chr16_57100001-57200000	Colorectum carcinoma	deepdel	hfocal	0.2662161033319954	0.9996925327437121	0.0	0	0.0201679214516185
JAK2	chr9_5000001-5100000	Colorectum carcinoma	deepdel	hfocal	0.5435680316901623	0.9996925327437121	0.0	0	0.0201679214516185
IFNGR2	chr21_34700001-34800000	Colorectum carcinoma	deepdel	hfocal	0.5771564856428131	0.9996925327437121	0.0	0	0.0201679214516185
JAK2	chr9_5100001-5200000	Colorectum carcinoma	deepdel	hfocal	0.4437656137268012	0.9996925327437121	0.0	0	0.0201679214516185
CALR	chr19_13000001-13100000	Colorectum carcinoma	deepdel	hfocal	0.317688864338669	0.9996925327437121	0.0	0	0.0201679214516185
NLRC5	chr16_57000001-57100000	Colorectum carcinoma	deepdel	hfocal	0.5411473652290838	0.9996925327437121	0.0	0	0.0201679214516185
CIITA	chr16_11000001-11100000	Colorectum carcinoma	deepdel	hfocal	0.7815493317808344	0.9996925327437121	0.0	0	0.0201679214516185
CIITA	chr16_10900001-11000000	Colorectum carcinoma	deepdel	hfocal	0.2135415615344029	0.9996925327437121	0.0	0	0.0201679214516185
B2M	chr15_45000001-45100000	Colorectum carcinoma	deepdel	hfocal	0.1708651392583575	0.9996925327437121	0.0	0	0.0201679214516185
JAK2	chr9_4900001-5000000	Colorectum carcinoma	deepdel	hfocal	0.9289036415713288	0.9996925327437121	0.0	0	0.0201679214516185
HLA-A	chr6_29900001-30000000	Colorectum carcinoma	deepdel	hfocal	0.5399424722924671	0.9996925327437121	0.0	0	0.0201679214516185
JAK1	chr1_65200001-65300000	Colorectum carcinoma	deepdel	hfocal	0.2070295708799169	0.9996925327437121	0.0	0	0.0201679214516185
STAT1	chr2_191800001-191900000	Colorectum carcinoma	deepdel	hfocal	0.9065643255522232	0.9996925327437121	0.0	0	0.0201679214516185
RFX5	chr1_151300001-151400000	Colorectum carcinoma	deepdel	hfocal	0.2305802740502346	0.9996925327437121	0.0	0	0.0201679214516185
CD58	chr1_117100001-117200000	Colorectum carcinoma	deepdel	hfocal	0.1995117741682255	0.9996925327437121	0.0	0	0.0201679214516185
CD58	chr1_117000001-117100000	Colorectum carcinoma	deepdel	hfocal	0.3379738662830968	0.9996925327437121	0.0	0	0.0201679214516185
JAK1	chr1_65400001-65500000	Colorectum carcinoma	deepdel	hfocal	0.8146718458777781	0.9996925327437121	0.0	0	0.0201679214516185
JAK1	chr1_65300001-65400000	Colorectum carcinoma	deepdel	hfocal	0.6381110884945604	0.9996925327437121	0.0	0	0.0201679214516185
IRF2	chr4_185300001-185400000	Colorectum carcinoma	deepdel	hfocal	0.2359671353605056	0.9996925327437121	0.0	0	0.0201679214516185
NLRC5	chr16_57100001-57200000	Pancreas neuroendocrine	deepdel	focal	0.1610873084730846	0.9996999943301786	0.0	0	0.014575165666308156
NLRC5	chr16_57000001-57100000	Pancreas neuroendocrine	deepdel	focal	0.3341067158888633	0.9996999943301786	0.0	0	0.014575165666308156
CIITA	chr16_11000001-11100000	Pancreas neuroendocrine	deepdel	focal	0.5036563209408329	0.9996999943301786	0.0	0	0.014575165666308156
CIITA	chr16_10900001-11000000	Pancreas neuroendocrine	deepdel	focal	0.7371283236402582	0.9996999943301786	0.0	0	0.014575165666308156
B2M	chr15_45000001-45100000	Pancreas neuroendocrine	deepdel	focal	0.6435259168900448	0.9996999943301786	0.0	0	0.014575165666308156
JAK2	chr9_5100001-5200000	Pancreas neuroendocrine	deepdel	focal	0.1887271932262438	0.9996999943301786	0.0	0	0.014575165666308156
name chr6_32800001-32900000 TAP2 chr6_32800001-32900000 TAP1 Name: gene, dtype: object	chr6_32800001-32900000	Pancreas neuroendocrine	deepdel	focal	0.2546993354647207	0.9996999943301786	0.0	0	0.014575165666308156
TAP2	chr6_32700001-32800000	Pancreas neuroendocrine	deepdel	focal	0.6163920049472122	0.9996999943301786	0.0	0	0.014575165666308156
JAK1	chr1_65400001-65500000	Pancreas neuroendocrine	deepdel	focal	0.5360956752288127	0.9996999943301786	0.0	0	0.014575165666308156
JAK1	chr1_65300001-65400000	Pancreas neuroendocrine	deepdel	focal	0.4334074160234391	0.9996999943301786	0.0	0	0.014575165666308156
CD58	chr1_117000001-117100000	Pancreas neuroendocrine	deepdel	focal	0.8746951190610028	0.9996999943301786	0.0	0	0.014575165666308156
CD58	chr1_117100001-117200000	Pancreas neuroendocrine	deepdel	focal	0.1069625295639962	0.9996999943301786	0.0	0	0.014575165666308156
RFX5	chr1_151300001-151400000	Pancreas neuroendocrine	deepdel	focal	0.7464210388354123	0.9996999943301786	0.0	0	0.014575165666308156
STAT1	chr2_191800001-191900000	Pancreas neuroendocrine	deepdel	focal	0.3234245197556166	0.9996999943301786	0.0	0	0.014575165666308156
IRF2	chr4_185300001-185400000	Pancreas neuroendocrine	deepdel	focal	0.2699572109214254	0.9996999943301786	0.0	0	0.014575165666308156
HLA-A	chr6_29900001-30000000	Pancreas neuroendocrine	deepdel	focal	0.8538404745561279	0.9996999943301786	0.0	0	0.014575165666308156
JAK1	chr1_65200001-65300000	Pancreas neuroendocrine	deepdel	focal	0.5673742729384506	0.9996999943301786	0.0	0	0.014575165666308156
CALR	chr19_13000001-13100000	Pancreas neuroendocrine	deepdel	focal	0.3089022190518223	0.9996999943301786	0.0	0	0.014575165666308156
IFNGR2	chr21_34800001-34900000	Pancreas neuroendocrine	deepdel	focal	0.2970554732741376	0.9996999943301786	0.0	0	0.014575165666308156
HLA-B	chr6_31300001-31400000	Pancreas neuroendocrine	deepdel	focal	0.9268602626759166	0.9996999943301786	0.0	0	0.014575165666308156
HLA-C	chr6_31200001-31300000	Pancreas neuroendocrine	deepdel	focal	0.6141360086928825	0.9996999943301786	0.0	0	0.014575165666308156
JAK2	chr9_5000001-5100000	Pancreas neuroendocrine	deepdel	focal	0.941025588387434	0.9996999943301786	0.0	0	0.014575165666308156
IFNGR1	chr6_137500001-137600000	Pancreas neuroendocrine	deepdel	focal	0.6405821772202571	0.9996999943301786	0.0	0	0.014575165666308156
TAPBP	chr6_33200001-33300000	Pancreas neuroendocrine	deepdel	focal	0.2712926326061025	0.9996999943301786	0.0	0	0.014575165666308156
IFNGR2	chr21_34700001-34800000	Pancreas neuroendocrine	deepdel	focal	0.4945042311001696	0.9996999943301786	0.0	0	0.014575165666308156
CD274	chr9_5400001-5500000	Medulloblastoma	amp	focal	0.7853820480058477	0.9997008525250228	0.0	0	0.08896714429448704
SETDB1	chr1_150900001-151000000	Medulloblastoma	amp	focal	0.7447666270682699	0.9997008525250228	0.0	0	0.08896714429448704
SETDB1	chr1_150800001-150900000	Medulloblastoma	amp	focal	0.1190513503944105	0.9997008525250228	0.0	0	0.08896714429448704
SETDB1	chr1_150800001-150900000	Uterus carcinoma	amp	hfocal	0.0779828918924285	0.9997061918906748	11.800131007942355	1	0.08474482184366651
SETDB1	chr1_150900001-151000000	Uterus carcinoma	amp	hfocal	0.0779828918924285	0.9997061918906748	11.800131007942355	1	0.08474482184366651
CD274	chr9_5400001-5500000	Uterus carcinoma	amp	hfocal	0.9777886990607788	0.9997061918906748	0.0	0	0.08474482184366651
SETDB1	chr1_150800001-150900000	Medulloblastoma	amp	hfocal	0.4327834434166999	0.9997107895949344	0.0	0	0.08100475314852723
CD274	chr9_5400001-5500000	Medulloblastoma	amp	hfocal	0.2336617279555716	0.9997107895949344	0.0	0	0.08100475314852723
SETDB1	chr1_150900001-151000000	Medulloblastoma	amp	hfocal	0.8489817856403526	0.9997107895949344	0.0	0	0.08100475314852723
SETDB1	chr1_150800001-150900000	Kidney papilary carcinoma	amp	hfocal	0.6257023431434476	0.9997237641811588	0.0	0	0.015640287270582517
SETDB1	chr1_150900001-151000000	Kidney papilary carcinoma	amp	hfocal	0.1639191446615483	0.9997237641811588	0.0	0	0.015640287270582517
CD274	chr9_5400001-5500000	Kidney papilary carcinoma	amp	hfocal	0.9484290755037448	0.9997237641811588	0.0	0	0.015640287270582517
CD274	chr9_5400001-5500000	Kidney chromophobe cancer	amp	focal	0.43373304749684105	0.9997322728150791	0.0	0	0.00877771224369427
SETDB1	chr1_150900001-151000000	Kidney chromophobe cancer	amp	focal	0.5795848324453429	0.9997322728150791	0.0	0	0.00877771224369427
SETDB1	chr1_150800001-150900000	Kidney chromophobe cancer	amp	focal	0.4038074093420616	0.9997322728150791	0.0	0	0.00877771224369427
IFNGR2	chr21_34700001-34800000	Osteosarcoma	deepdel	hfocal	0.6193696856013332	0.9997329363762646	0.0	0	0.036800471845401236
IFNGR2	chr21_34800001-34900000	Osteosarcoma	deepdel	hfocal	0.6682508119521092	0.9997329363762646	0.0	0	0.036800471845401236
JAK1	chr1_65400001-65500000	Osteosarcoma	deepdel	hfocal	0.968325197959008	0.9997329363762646	0.0	0	0.036800471845401236
CD58	chr1_117000001-117100000	Osteosarcoma	deepdel	hfocal	0.8235655086199815	0.9997329363762646	0.0	0	0.036800471845401236
CD58	chr1_117100001-117200000	Osteosarcoma	deepdel	hfocal	0.8790694596083909	0.9997329363762646	0.0	0	0.036800471845401236
RFX5	chr1_151300001-151400000	Osteosarcoma	deepdel	hfocal	0.2443116139330882	0.9997329363762646	0.0	0	0.036800471845401236
STAT1	chr2_191800001-191900000	Osteosarcoma	deepdel	hfocal	0.5823572808222024	0.9997329363762646	0.0	0	0.036800471845401236
IRF2	chr4_185300001-185400000	Osteosarcoma	deepdel	hfocal	0.5528467019518615	0.9997329363762646	0.0	0	0.036800471845401236
HLA-A	chr6_29900001-30000000	Osteosarcoma	deepdel	hfocal	0.712000516184035	0.9997329363762646	0.0	0	0.036800471845401236
HLA-C	chr6_31200001-31300000	Osteosarcoma	deepdel	hfocal	0.8893497743513664	0.9997329363762646	0.0	0	0.036800471845401236
HLA-B	chr6_31300001-31400000	Osteosarcoma	deepdel	hfocal	0.5865191094421636	0.9997329363762646	0.0	0	0.036800471845401236
TAP2	chr6_32700001-32800000	Osteosarcoma	deepdel	hfocal	0.8186906033971979	0.9997329363762646	0.0	0	0.036800471845401236
JAK1	chr1_65300001-65400000	Osteosarcoma	deepdel	hfocal	0.9122596027076212	0.9997329363762646	0.0	0	0.036800471845401236
name chr6_32800001-32900000 TAP2 chr6_32800001-32900000 TAP1 Name: gene, dtype: object	chr6_32800001-32900000	Osteosarcoma	deepdel	hfocal	0.1204142336047813	0.9997329363762646	0.0	0	0.036800471845401236
IFNGR1	chr6_137500001-137600000	Osteosarcoma	deepdel	hfocal	0.5335613119931942	0.9997329363762646	0.0	0	0.036800471845401236
JAK2	chr9_4900001-5000000	Osteosarcoma	deepdel	hfocal	0.1422241539574297	0.9997329363762646	0.0	0	0.036800471845401236
JAK2	chr9_5000001-5100000	Osteosarcoma	deepdel	hfocal	0.8916769723859066	0.9997329363762646	0.0	0	0.036800471845401236
JAK2	chr9_5100001-5200000	Osteosarcoma	deepdel	hfocal	0.7683016738529814	0.9997329363762646	0.0	0	0.036800471845401236
B2M	chr15_45000001-45100000	Osteosarcoma	deepdel	hfocal	0.4277917831391191	0.9997329363762646	0.0	0	0.036800471845401236
CIITA	chr16_10900001-11000000	Osteosarcoma	deepdel	hfocal	0.8357181425275432	0.9997329363762646	0.0	0	0.036800471845401236
CIITA	chr16_11000001-11100000	Osteosarcoma	deepdel	hfocal	0.7330043422304061	0.9997329363762646	0.0	0	0.036800471845401236
NLRC5	chr16_57000001-57100000	Osteosarcoma	deepdel	hfocal	0.5328742682795864	0.9997329363762646	0.0	0	0.036800471845401236
NLRC5	chr16_57100001-57200000	Osteosarcoma	deepdel	hfocal	0.3706875725586297	0.9997329363762646	0.0	0	0.036800471845401236
CALR	chr19_13000001-13100000	Osteosarcoma	deepdel	hfocal	0.4206589272990356	0.9997329363762646	0.0	0	0.036800471845401236
TAPBP	chr6_33200001-33300000	Osteosarcoma	deepdel	hfocal	0.7814211789701083	0.9997329363762646	0.0	0	0.036800471845401236
JAK1	chr1_65200001-65300000	Osteosarcoma	deepdel	hfocal	0.6461059894209894	0.9997329363762646	0.0	0	0.036800471845401236
NLRC5	chr16_57100001-57200000	Ovarian cancer	deepdel	focal	0.1496324860687106	0.9997358494625284	0.0	0	0.041210144676126714
name chr6_32800001-32900000 TAP2 chr6_32800001-32900000 TAP1 Name: gene, dtype: object	chr6_32800001-32900000	Ovarian cancer	deepdel	focal	0.5709522528547981	0.9997358494625284	0.0	0	0.041210144676126714
IRF2	chr4_185300001-185400000	Ovarian cancer	deepdel	focal	0.2004971165944796	0.9997358494625284	0.0	0	0.041210144676126714
STAT1	chr2_191800001-191900000	Ovarian cancer	deepdel	focal	0.8870408252181244	0.9997358494625284	0.0	0	0.041210144676126714
HLA-B	chr6_31300001-31400000	Ovarian cancer	deepdel	focal	0.1379018381127611	0.9997358494625284	0.0	0	0.041210144676126714
TAP2	chr6_32700001-32800000	Ovarian cancer	deepdel	focal	0.2311485740861681	0.9997358494625284	0.0	0	0.041210144676126714
IFNGR2	chr21_34800001-34900000	Ovarian cancer	deepdel	focal	0.6062443311358225	0.9997358494625284	0.0	0	0.041210144676126714
TAPBP	chr6_33200001-33300000	Ovarian cancer	deepdel	focal	0.3698731851147118	0.9997358494625284	0.0	0	0.041210144676126714
IFNGR1	chr6_137500001-137600000	Ovarian cancer	deepdel	focal	0.36031198004174003	0.9997358494625284	0.0	0	0.041210144676126714
JAK2	chr9_4900001-5000000	Ovarian cancer	deepdel	focal	0.6095436013260505	0.9997358494625284	0.0	0	0.041210144676126714
JAK2	chr9_5000001-5100000	Ovarian cancer	deepdel	focal	0.4324097778852297	0.9997358494625284	0.0	0	0.041210144676126714
JAK2	chr9_5100001-5200000	Ovarian cancer	deepdel	focal	0.6899186858998133	0.9997358494625284	0.0	0	0.041210144676126714
B2M	chr15_45000001-45100000	Ovarian cancer	deepdel	focal	0.8715066874065198	0.9997358494625284	0.0	0	0.041210144676126714
CIITA	chr16_11000001-11100000	Ovarian cancer	deepdel	focal	0.3792949937525043	0.9997358494625284	0.0	0	0.041210144676126714
CALR	chr19_13000001-13100000	Ovarian cancer	deepdel	focal	0.6171288295694197	0.9997358494625284	0.0	0	0.041210144676126714
IFNGR2	chr21_34700001-34800000	Ovarian cancer	deepdel	focal	0.3762782196810472	0.9997358494625284	0.0	0	0.041210144676126714
RFX5	chr1_151300001-151400000	Ovarian cancer	deepdel	focal	0.7546599994969654	0.9997358494625284	0.0	0	0.041210144676126714
CD58	chr1_117100001-117200000	Ovarian cancer	deepdel	focal	0.7613948359488902	0.9997358494625284	0.0	0	0.041210144676126714
CD58	chr1_117000001-117100000	Ovarian cancer	deepdel	focal	0.6652761091430863	0.9997358494625284	0.0	0	0.041210144676126714
JAK1	chr1_65400001-65500000	Ovarian cancer	deepdel	focal	0.9982391422545709	0.9997358494625284	0.0	0	0.041210144676126714
JAK1	chr1_65300001-65400000	Ovarian cancer	deepdel	focal	0.6699770198384138	0.9997358494625284	0.0	0	0.041210144676126714
JAK1	chr1_65200001-65300000	Ovarian cancer	deepdel	focal	0.3583547916158323	0.9997358494625284	0.0	0	0.041210144676126714
HLA-A	chr6_29900001-30000000	Ovarian cancer	deepdel	focal	0.1855101865104254	0.9997358494625284	0.0	0	0.041210144676126714
HLA-C	chr6_31200001-31300000	Ovarian cancer	deepdel	focal	0.3223415165826526	0.9997358494625284	0.0	0	0.041210144676126714
CD274	chr9_5400001-5500000	Hepatocellular carcinoma	amp	hfocal	0.1085472251668113	0.9997592018772524	0.0	0	0.0919057696978108
HLA-B	chr6_31300001-31400000	Oligodendroglioma	deepdel	focal	0.4201279131720759	0.9997606612481228	0.0	0	0.000669604135586164
JAK1	chr1_65200001-65300000	Oligodendroglioma	deepdel	focal	0.6806806426480002	0.9997606612481228	0.0	0	0.000669604135586164
JAK1	chr1_65300001-65400000	Oligodendroglioma	deepdel	focal	0.2133683096755573	0.9997606612481228	0.0	0	0.000669604135586164
HLA-A	chr6_29900001-30000000	Oligodendroglioma	deepdel	focal	0.7147084582405322	0.9997606612481228	0.0	0	0.000669604135586164
IRF2	chr4_185300001-185400000	Oligodendroglioma	deepdel	focal	0.421752820551192	0.9997606612481228	0.0	0	0.000669604135586164
STAT1	chr2_191800001-191900000	Oligodendroglioma	deepdel	focal	0.5403952339239801	0.9997606612481228	0.0	0	0.000669604135586164
CD58	chr1_117100001-117200000	Oligodendroglioma	deepdel	focal	0.9437725649963696	0.9997606612481228	0.0	0	0.000669604135586164
CD58	chr1_117000001-117100000	Oligodendroglioma	deepdel	focal	0.4847706229887166	0.9997606612481228	0.0	0	0.000669604135586164
JAK1	chr1_65400001-65500000	Oligodendroglioma	deepdel	focal	0.7331075378052113	0.9997606612481228	0.0	0	0.000669604135586164
HLA-C	chr6_31200001-31300000	Oligodendroglioma	deepdel	focal	0.4528977150887158	0.9997606612481228	0.0	0	0.000669604135586164
RFX5	chr1_151300001-151400000	Oligodendroglioma	deepdel	focal	0.1452347616429338	0.9997606612481228	0.0	0	0.000669604135586164
JAK2	chr9_4900001-5000000	Oligodendroglioma	deepdel	focal	0.2569392984429244	0.9997606612481228	0.0	0	0.000669604135586164
CALR	chr19_13000001-13100000	Oligodendroglioma	deepdel	focal	0.7497925832751152	0.9997606612481228	0.0	0	0.000669604135586164
TAPBP	chr6_33200001-33300000	Oligodendroglioma	deepdel	focal	0.13980967844745998	0.9997606612481228	0.0	0	0.000669604135586164
name chr6_32800001-32900000 TAP2 chr6_32800001-32900000 TAP1 Name: gene, dtype: object	chr6_32800001-32900000	Oligodendroglioma	deepdel	focal	0.4727361571346511	0.9997606612481228	0.0	0	0.000669604135586164
JAK2	chr9_5000001-5100000	Oligodendroglioma	deepdel	focal	0.1753181754635264	0.9997606612481228	0.0	0	0.000669604135586164
JAK2	chr9_5100001-5200000	Oligodendroglioma	deepdel	focal	0.1273394965408711	0.9997606612481228	0.0	0	0.000669604135586164
B2M	chr15_45000001-45100000	Oligodendroglioma	deepdel	focal	0.1097583577626243	0.9997606612481228	0.0	0	0.000669604135586164
CIITA	chr16_10900001-11000000	Oligodendroglioma	deepdel	focal	0.8340210187058541	0.9997606612481228	0.0	0	0.000669604135586164
NLRC5	chr16_57000001-57100000	Oligodendroglioma	deepdel	focal	0.5789556288434943	0.9997606612481228	0.0	0	0.000669604135586164
CIITA	chr16_11000001-11100000	Oligodendroglioma	deepdel	focal	0.9005326410851476	0.9997606612481228	0.0	0	0.000669604135586164
TAP2	chr6_32700001-32800000	Oligodendroglioma	deepdel	focal	0.2145520734719887	0.9997606612481228	0.0	0	0.000669604135586164
IFNGR2	chr21_34700001-34800000	Oligodendroglioma	deepdel	focal	0.3190095782488333	0.9997606612481228	0.0	0	0.000669604135586164
IFNGR2	chr21_34800001-34900000	Oligodendroglioma	deepdel	focal	0.10885153286744802	0.9997606612481228	0.0	0	0.000669604135586164
NLRC5	chr16_57100001-57200000	Oligodendroglioma	deepdel	focal	0.5152593980128951	0.9997606612481228	0.0	0	0.000669604135586164
IFNGR1	chr6_137500001-137600000	Oligodendroglioma	deepdel	focal	0.8531951017494278	0.9997606612481228	0.0	0	0.000669604135586164
B2M	chr15_45000001-45100000	Diffuse large B-cell lymphoma	deepdel	focal	0.0512160822986278	0.9997622909313272	17.14022359657469	1	0.05834229608298928
JAK2	chr9_5100001-5200000	Diffuse large B-cell lymphoma	deepdel	focal	0.6537866297683956	0.9997622909313272	0.0	0	0.05834229608298928
name chr6_32800001-32900000 TAP2 chr6_32800001-32900000 TAP1 Name: gene, dtype: object	chr6_32800001-32900000	Diffuse large B-cell lymphoma	deepdel	focal	0.2246957301818534	0.9997622909313272	0.0	0	0.05834229608298928
JAK2	chr9_5000001-5100000	Diffuse large B-cell lymphoma	deepdel	focal	0.9929290962148344	0.9997622909313272	0.0	0	0.05834229608298928
JAK2	chr9_4900001-5000000	Diffuse large B-cell lymphoma	deepdel	focal	0.4287994792653815	0.9997622909313272	0.0	0	0.05834229608298928
IFNGR1	chr6_137500001-137600000	Diffuse large B-cell lymphoma	deepdel	focal	0.961996164361208	0.9997622909313272	0.0	0	0.05834229608298928
IFNGR2	chr21_34800001-34900000	Diffuse large B-cell lymphoma	deepdel	focal	0.4353008475234516	0.9997622909313272	0.0	0	0.05834229608298928
IFNGR2	chr21_34700001-34800000	Diffuse large B-cell lymphoma	deepdel	focal	0.6892700121304371	0.9997622909313272	0.0	0	0.05834229608298928
CALR	chr19_13000001-13100000	Diffuse large B-cell lymphoma	deepdel	focal	0.4022090672436305	0.9997622909313272	0.0	0	0.05834229608298928
NLRC5	chr16_57100001-57200000	Diffuse large B-cell lymphoma	deepdel	focal	0.4291242462582296	0.9997622909313272	0.0	0	0.05834229608298928
NLRC5	chr16_57000001-57100000	Diffuse large B-cell lymphoma	deepdel	focal	0.658651044521645	0.9997622909313272	0.0	0	0.05834229608298928
TAPBP	chr6_33200001-33300000	Diffuse large B-cell lymphoma	deepdel	focal	0.6916934988158908	0.9997622909313272	0.0	0	0.05834229608298928
HLA-B	chr6_31300001-31400000	Diffuse large B-cell lymphoma	deepdel	focal	0.6191592168693242	0.9997622909313272	0.0	0	0.05834229608298928
TAP2	chr6_32700001-32800000	Diffuse large B-cell lymphoma	deepdel	focal	0.970339428879645	0.9997622909313272	0.0	0	0.05834229608298928
JAK1	chr1_65300001-65400000	Diffuse large B-cell lymphoma	deepdel	focal	0.3638964588328852	0.9997622909313272	0.0	0	0.05834229608298928
JAK1	chr1_65400001-65500000	Diffuse large B-cell lymphoma	deepdel	focal	0.4356865310447614	0.9997622909313272	0.0	0	0.05834229608298928
RFX5	chr1_151300001-151400000	Diffuse large B-cell lymphoma	deepdel	focal	0.2357331364600353	0.9997622909313272	0.0	0	0.05834229608298928
STAT1	chr2_191800001-191900000	Diffuse large B-cell lymphoma	deepdel	focal	0.3731732467754933	0.9997622909313272	0.0	0	0.05834229608298928
JAK1	chr1_65200001-65300000	Diffuse large B-cell lymphoma	deepdel	focal	0.885018133321316	0.9997622909313272	0.0	0	0.05834229608298928
CIITA	chr16_11000001-11100000	Diffuse large B-cell lymphoma	deepdel	focal	0.7126820706737991	0.9997622909313272	0.0	0	0.05834229608298928
IRF2	chr4_185300001-185400000	Diffuse large B-cell lymphoma	deepdel	focal	0.0512160822986278	0.9997622909313272	17.14022359657469	1	0.05834229608298928
HLA-C	chr6_31200001-31300000	Diffuse large B-cell lymphoma	deepdel	focal	0.9266382701507596	0.9997622909313272	0.0	0	0.05834229608298928
HLA-A	chr6_29900001-30000000	Diffuse large B-cell lymphoma	deepdel	focal	0.8873107018831842	0.9997622909313272	0.0	0	0.05834229608298928
SETDB1	chr1_150800001-150900000	Diffuse large B-cell lymphoma	amp	focal	0.7104985659558939	0.9997623448960248	0.0	0	0.05648613954133851
SETDB1	chr1_150900001-151000000	Diffuse large B-cell lymphoma	amp	focal	0.6497812252340055	0.9997623448960248	0.0	0	0.05648613954133851
CD274	chr9_5400001-5500000	Diffuse large B-cell lymphoma	amp	focal	0.5737723645131686	0.9997623448960248	0.0	0	0.05648613954133851
HLA-A	chr6_29900001-30000000	Pilocytic astrocytoma	loh	hfocal	0.5227891746854312	0.9997653272415642	0.0	0	0.041692398431807935
HLA-C	chr6_31200001-31300000	Pilocytic astrocytoma	loh	hfocal	0.2212127281073528	0.9997653272415642	0.0	0	0.041692398431807935
HLA-B	chr6_31300001-31400000	Pilocytic astrocytoma	loh	hfocal	0.824965099837389	0.9997653272415642	0.0	0	0.041692398431807935
HLA-B	chr6_31300001-31400000	Kidney chromophobe cancer	loh	hfocal	0.9315741195254892	0.9997722779047364	0.0	0	0.06084030114838844
HLA-A	chr6_29900001-30000000	Kidney chromophobe cancer	loh	hfocal	0.1964698054220167	0.9997722779047364	0.0	0	0.06084030114838844
HLA-C	chr6_31200001-31300000	Kidney chromophobe cancer	loh	hfocal	0.3540117889371692	0.9997722779047364	0.0	0	0.06084030114838844
CD274	chr9_5400001-5500000	Pancreas carcinoma	amp	hfocal	0.9818250117438658	0.9997741962526401	0.0	0	0.29098289560420504
SETDB1	chr1_150800001-150900000	Urothelial cancer	amp	hfocal	0.3581653590178776	0.9997819259194788	0.0	0	0.10574194219893836
SETDB1	chr1_150900001-151000000	Urothelial cancer	amp	hfocal	0.4077983206198077	0.9997819259194788	0.0	0	0.10574194219893836
CD274	chr9_5400001-5500000	Urothelial cancer	amp	hfocal	0.099989396942093	0.9997819259194788	9.456985366493862	1	0.10574194219893836
RFX5	chr1_151300001-151400000	Ovarian cancer	deepdel	hfocal	0.1269672209917511	0.9997824103739086	0.0	0	0.035898414460673767
JAK1	chr1_65200001-65300000	Ovarian cancer	deepdel	hfocal	0.465702869451396	0.9997824103739086	0.0	0	0.035898414460673767
JAK1	chr1_65300001-65400000	Ovarian cancer	deepdel	hfocal	0.9491449600698558	0.9997824103739086	0.0	0	0.035898414460673767
JAK1	chr1_65400001-65500000	Ovarian cancer	deepdel	hfocal	0.6056002988408528	0.9997824103739086	0.0	0	0.035898414460673767
CD58	chr1_117000001-117100000	Ovarian cancer	deepdel	hfocal	0.7825661244744359	0.9997824103739086	0.0	0	0.035898414460673767
CD58	chr1_117100001-117200000	Ovarian cancer	deepdel	hfocal	0.3899969038092845	0.9997824103739086	0.0	0	0.035898414460673767
CIITA	chr16_11000001-11100000	Ovarian cancer	deepdel	hfocal	0.1464193871184703	0.9997824103739086	0.0	0	0.035898414460673767
HLA-A	chr6_29900001-30000000	Ovarian cancer	deepdel	hfocal	0.2520088269841244	0.9997824103739086	0.0	0	0.035898414460673767
NLRC5	chr16_57100001-57200000	Ovarian cancer	deepdel	hfocal	0.1993710379618254	0.9997824103739086	0.0	0	0.035898414460673767
CALR	chr19_13000001-13100000	Ovarian cancer	deepdel	hfocal	0.9047527066239132	0.9997824103739086	0.0	0	0.035898414460673767
IFNGR2	chr21_34700001-34800000	Ovarian cancer	deepdel	hfocal	0.2650503578885156	0.9997824103739086	0.0	0	0.035898414460673767
IRF2	chr4_185300001-185400000	Ovarian cancer	deepdel	hfocal	0.4271376054143899	0.9997824103739086	0.0	0	0.035898414460673767
B2M	chr15_45000001-45100000	Ovarian cancer	deepdel	hfocal	0.1504239132140485	0.9997824103739086	0.0	0	0.035898414460673767
JAK2	chr9_5100001-5200000	Ovarian cancer	deepdel	hfocal	0.4703195714226615	0.9997824103739086	0.0	0	0.035898414460673767
JAK2	chr9_5000001-5100000	Ovarian cancer	deepdel	hfocal	0.4767293604536151	0.9997824103739086	0.0	0	0.035898414460673767
JAK2	chr9_4900001-5000000	Ovarian cancer	deepdel	hfocal	0.8623639656005522	0.9997824103739086	0.0	0	0.035898414460673767
IFNGR1	chr6_137500001-137600000	Ovarian cancer	deepdel	hfocal	0.3421509272838385	0.9997824103739086	0.0	0	0.035898414460673767
TAPBP	chr6_33200001-33300000	Ovarian cancer	deepdel	hfocal	0.7338188916215926	0.9997824103739086	0.0	0	0.035898414460673767
STAT1	chr2_191800001-191900000	Ovarian cancer	deepdel	hfocal	0.7074953746470561	0.9997824103739086	0.0	0	0.035898414460673767
HLA-C	chr6_31200001-31300000	Ovarian cancer	deepdel	hfocal	0.8649643613560551	0.9997824103739086	0.0	0	0.035898414460673767
name chr6_32800001-32900000 TAP2 chr6_32800001-32900000 TAP1 Name: gene, dtype: object	chr6_32800001-32900000	Ovarian cancer	deepdel	hfocal	0.684137417423295	0.9997824103739086	0.0	0	0.035898414460673767
TAP2	chr6_32700001-32800000	Ovarian cancer	deepdel	hfocal	0.3562670748683417	0.9997824103739086	0.0	0	0.035898414460673767
HLA-B	chr6_31300001-31400000	Ovarian cancer	deepdel	hfocal	0.4925015036615999	0.9997824103739086	0.0	0	0.035898414460673767
IFNGR2	chr21_34800001-34900000	Ovarian cancer	deepdel	hfocal	0.6424165862365366	0.9997824103739086	0.0	0	0.035898414460673767
RFX5	chr1_151300001-151400000	Upper respiratory tract cancer	deepdel	focal	0.4762237602257237	0.9997827000739159	0.0	0	0.043826111091836366
TAP2	chr6_32700001-32800000	Upper respiratory tract cancer	deepdel	focal	0.3916509037345409	0.9997827000739159	0.0	0	0.043826111091836366
HLA-B	chr6_31300001-31400000	Upper respiratory tract cancer	deepdel	focal	0.6611659134207131	0.9997827000739159	0.0	0	0.043826111091836366
JAK1	chr1_65200001-65300000	Upper respiratory tract cancer	deepdel	focal	0.7984364323196591	0.9997827000739159	0.0	0	0.043826111091836366
JAK1	chr1_65300001-65400000	Upper respiratory tract cancer	deepdel	focal	0.1017394467312978	0.9997827000739159	0.0	0	0.043826111091836366
IFNGR1	chr6_137500001-137600000	Upper respiratory tract cancer	deepdel	focal	0.3171275979305177	0.9997827000739159	0.0	0	0.043826111091836366
JAK2	chr9_4900001-5000000	Upper respiratory tract cancer	deepdel	focal	0.716372747963443	0.9997827000739159	0.0	0	0.043826111091836366
JAK2	chr9_5000001-5100000	Upper respiratory tract cancer	deepdel	focal	0.4483898100489834	0.9997827000739159	0.0	0	0.043826111091836366
JAK2	chr9_5100001-5200000	Upper respiratory tract cancer	deepdel	focal	0.7749690409422527	0.9997827000739159	0.0	0	0.043826111091836366
CIITA	chr16_11000001-11100000	Upper respiratory tract cancer	deepdel	focal	0.8254429858620956	0.9997827000739159	0.0	0	0.043826111091836366
CIITA	chr16_10900001-11000000	Upper respiratory tract cancer	deepdel	focal	0.8782998558659669	0.9997827000739159	0.0	0	0.043826111091836366
NLRC5	chr16_57100001-57200000	Upper respiratory tract cancer	deepdel	focal	0.9349455024543478	0.9997827000739159	0.0	0	0.043826111091836366
CALR	chr19_13000001-13100000	Upper respiratory tract cancer	deepdel	focal	0.9359673703278066	0.9997827000739159	0.0	0	0.043826111091836366
IFNGR2	chr21_34700001-34800000	Upper respiratory tract cancer	deepdel	focal	0.9366630889951136	0.9997827000739159	0.0	0	0.043826111091836366
IFNGR2	chr21_34800001-34900000	Upper respiratory tract cancer	deepdel	focal	0.8267519233211051	0.9997827000739159	0.0	0	0.043826111091836366
JAK1	chr1_65400001-65500000	Upper respiratory tract cancer	deepdel	focal	0.1752516912560572	0.9997827000739159	0.0	0	0.043826111091836366
HLA-C	chr6_31200001-31300000	Upper respiratory tract cancer	deepdel	focal	0.330500597141558	0.9997827000739159	0.0	0	0.043826111091836366
CD58	chr1_117100001-117200000	Upper respiratory tract cancer	deepdel	focal	0.730722919779149	0.9997827000739159	0.0	0	0.043826111091836366
IRF2	chr4_185300001-185400000	Upper respiratory tract cancer	deepdel	focal	0.7097055806780678	0.9997827000739159	0.0	0	0.043826111091836366
B2M	chr15_45000001-45100000	Upper respiratory tract cancer	deepdel	focal	0.7483002228582339	0.9997827000739159	0.0	0	0.043826111091836366
CD58	chr1_117000001-117100000	Upper respiratory tract cancer	deepdel	focal	0.1144804874955341	0.9997827000739159	0.0	0	0.043826111091836366
TAPBP	chr6_33200001-33300000	Upper respiratory tract cancer	deepdel	focal	0.5513190926651441	0.9997827000739159	0.0	0	0.043826111091836366
name chr6_32800001-32900000 TAP2 chr6_32800001-32900000 TAP1 Name: gene, dtype: object	chr6_32800001-32900000	Upper respiratory tract cancer	deepdel	focal	0.6648400223549281	0.9997827000739159	0.0	0	0.043826111091836366
CIITA	chr16_10900001-11000000	Medulloblastoma	deepdel	hfocal	0.4638457626185469	0.9997834185352394	0.0	0	0.05795371751726053
IFNGR2	chr21_34800001-34900000	Medulloblastoma	deepdel	hfocal	0.4998952620012138	0.9997834185352394	0.0	0	0.05795371751726053
NLRC5	chr16_57100001-57200000	Medulloblastoma	deepdel	hfocal	0.8803855666905164	0.9997834185352394	0.0	0	0.05795371751726053
NLRC5	chr16_57000001-57100000	Medulloblastoma	deepdel	hfocal	0.7240541071383194	0.9997834185352394	0.0	0	0.05795371751726053
CIITA	chr16_11000001-11100000	Medulloblastoma	deepdel	hfocal	0.3810035119341347	0.9997834185352394	0.0	0	0.05795371751726053
B2M	chr15_45000001-45100000	Medulloblastoma	deepdel	hfocal	0.9374049115029084	0.9997834185352394	0.0	0	0.05795371751726053
JAK2	chr9_5000001-5100000	Medulloblastoma	deepdel	hfocal	0.8839668998156625	0.9997834185352394	0.0	0	0.05795371751726053
JAK2	chr9_4900001-5000000	Medulloblastoma	deepdel	hfocal	0.3250817188029815	0.9997834185352394	0.0	0	0.05795371751726053
IFNGR1	chr6_137500001-137600000	Medulloblastoma	deepdel	hfocal	0.6896950819984945	0.9997834185352394	0.0	0	0.05795371751726053
TAPBP	chr6_33200001-33300000	Medulloblastoma	deepdel	hfocal	0.7245705239361151	0.9997834185352394	0.0	0	0.05795371751726053
name chr6_32800001-32900000 TAP2 chr6_32800001-32900000 TAP1 Name: gene, dtype: object	chr6_32800001-32900000	Medulloblastoma	deepdel	hfocal	0.8778604082031911	0.9997834185352394	0.0	0	0.05795371751726053
TAP2	chr6_32700001-32800000	Medulloblastoma	deepdel	hfocal	0.7956196108423127	0.9997834185352394	0.0	0	0.05795371751726053
HLA-B	chr6_31300001-31400000	Medulloblastoma	deepdel	hfocal	0.3691807973978325	0.9997834185352394	0.0	0	0.05795371751726053
CALR	chr19_13000001-13100000	Medulloblastoma	deepdel	hfocal	0.1615137777462086	0.9997834185352394	0.0	0	0.05795371751726053
HLA-C	chr6_31200001-31300000	Medulloblastoma	deepdel	hfocal	0.1867986713412199	0.9997834185352394	0.0	0	0.05795371751726053
IFNGR2	chr21_34700001-34800000	Medulloblastoma	deepdel	hfocal	0.4498072929856547	0.9997834185352394	0.0	0	0.05795371751726053
CD58	chr1_117000001-117100000	Medulloblastoma	deepdel	hfocal	0.6960741564181285	0.9997834185352394	0.0	0	0.05795371751726053
CD58	chr1_117100001-117200000	Medulloblastoma	deepdel	hfocal	0.3182081466435681	0.9997834185352394	0.0	0	0.05795371751726053
RFX5	chr1_151300001-151400000	Medulloblastoma	deepdel	hfocal	0.1150942984935927	0.9997834185352394	0.0	0	0.05795371751726053
JAK1	chr1_65300001-65400000	Medulloblastoma	deepdel	hfocal	0.3492929065712998	0.9997834185352394	0.0	0	0.05795371751726053
JAK1	chr1_65400001-65500000	Medulloblastoma	deepdel	hfocal	0.7717150478997621	0.9997834185352394	0.0	0	0.05795371751726053
JAK1	chr1_65200001-65300000	Medulloblastoma	deepdel	hfocal	0.7280159223869758	0.9997834185352394	0.0	0	0.05795371751726053
IRF2	chr4_185300001-185400000	Medulloblastoma	deepdel	hfocal	0.5744490662135564	0.9997834185352394	0.0	0	0.05795371751726053
HLA-A	chr6_29900001-30000000	Medulloblastoma	deepdel	hfocal	0.1868937833941047	0.9997834185352394	0.0	0	0.05795371751726053
SETDB1	chr1_150800001-150900000	Pancreas neuroendocrine	amp	hfocal	0.6488743453735292	0.9997884438467038	0.0	0	0.009835894945009194
SETDB1	chr1_150900001-151000000	Pancreas neuroendocrine	amp	hfocal	0.8524196200833221	0.9997884438467038	0.0	0	0.009835894945009194
CD274	chr9_5400001-5500000	Pancreas neuroendocrine	amp	hfocal	0.5692369639761171	0.9997884438467038	0.0	0	0.009835894945009194
NLRC5	chr16_57100001-57200000	Liposarcoma	deepdel	hfocal	0.4992670181345311	0.9997892425886992	0.0	0	0.012160427436422304
CIITA	chr16_10900001-11000000	Liposarcoma	deepdel	hfocal	0.1250920967049293	0.9997892425886992	0.0	0	0.012160427436422304
IFNGR2	chr21_34800001-34900000	Liposarcoma	deepdel	hfocal	0.8358587753879745	0.9997892425886992	0.0	0	0.012160427436422304
JAK1	chr1_65300001-65400000	Liposarcoma	deepdel	hfocal	0.1606208779017475	0.9997892425886992	0.0	0	0.012160427436422304
JAK1	chr1_65400001-65500000	Liposarcoma	deepdel	hfocal	0.223373480248201	0.9997892425886992	0.0	0	0.012160427436422304
JAK2	chr9_5000001-5100000	Liposarcoma	deepdel	hfocal	0.6181466645756457	0.9997892425886992	0.0	0	0.012160427436422304
JAK2	chr9_5100001-5200000	Liposarcoma	deepdel	hfocal	0.9264354690783091	0.9997892425886992	0.0	0	0.012160427436422304
RFX5	chr1_151300001-151400000	Liposarcoma	deepdel	hfocal	0.9646447346206412	0.9997892425886992	0.0	0	0.012160427436422304
STAT1	chr2_191800001-191900000	Liposarcoma	deepdel	hfocal	0.3045274908107881	0.9997892425886992	0.0	0	0.012160427436422304
IRF2	chr4_185300001-185400000	Liposarcoma	deepdel	hfocal	0.4062302680330137	0.9997892425886992	0.0	0	0.012160427436422304
HLA-A	chr6_29900001-30000000	Liposarcoma	deepdel	hfocal	0.665347650114817	0.9997892425886992	0.0	0	0.012160427436422304
B2M	chr15_45000001-45100000	Liposarcoma	deepdel	hfocal	0.3074476794074467	0.9997892425886992	0.0	0	0.012160427436422304
HLA-C	chr6_31200001-31300000	Liposarcoma	deepdel	hfocal	0.8287178777556407	0.9997892425886992	0.0	0	0.012160427436422304
HLA-B	chr6_31300001-31400000	Liposarcoma	deepdel	hfocal	0.3603207681046492	0.9997892425886992	0.0	0	0.012160427436422304
TAP2	chr6_32700001-32800000	Liposarcoma	deepdel	hfocal	0.212334896754723	0.9997892425886992	0.0	0	0.012160427436422304
name chr6_32800001-32900000 TAP2 chr6_32800001-32900000 TAP1 Name: gene, dtype: object	chr6_32800001-32900000	Liposarcoma	deepdel	hfocal	0.819797557501578	0.9997892425886992	0.0	0	0.012160427436422304
TAPBP	chr6_33200001-33300000	Liposarcoma	deepdel	hfocal	0.5499347744931022	0.9997892425886992	0.0	0	0.012160427436422304
IFNGR1	chr6_137500001-137600000	Liposarcoma	deepdel	hfocal	0.2970811617392128	0.9997892425886992	0.0	0	0.012160427436422304
JAK2	chr9_4900001-5000000	Liposarcoma	deepdel	hfocal	0.5989407103324992	0.9997892425886992	0.0	0	0.012160427436422304
CD58	chr1_117000001-117100000	Liposarcoma	deepdel	hfocal	0.4820704452688739	0.9997892425886992	0.0	0	0.012160427436422304
CD58	chr1_117100001-117200000	Liposarcoma	deepdel	hfocal	0.9045568534671784	0.9997892425886992	0.0	0	0.012160427436422304
NLRC5	chr16_57000001-57100000	Liposarcoma	deepdel	hfocal	0.6256652765914208	0.9997892425886992	0.0	0	0.012160427436422304
CALR	chr19_13000001-13100000	Liposarcoma	deepdel	hfocal	0.9019487645429596	0.9997892425886992	0.0	0	0.012160427436422304
IFNGR2	chr21_34700001-34800000	Liposarcoma	deepdel	hfocal	0.8728553272594379	0.9997892425886992	0.0	0	0.012160427436422304
JAK1	chr1_65200001-65300000	Liposarcoma	deepdel	hfocal	0.3042386083454594	0.9997892425886992	0.0	0	0.012160427436422304
HLA-B	chr6_31300001-31400000	Oligodendroglioma	loh	hfocal	0.7934336358851182	0.9997926507760876	0.0	0	0.015463345245116746
HLA-C	chr6_31200001-31300000	Oligodendroglioma	loh	hfocal	0.2806481915972876	0.9997926507760876	0.0	0	0.015463345245116746
HLA-A	chr6_29900001-30000000	Oligodendroglioma	loh	hfocal	0.5425183181428883	0.9997926507760876	0.0	0	0.015463345245116746
TAPBP	chr6_33200001-33300000	Hepatocellular carcinoma	deepdel	focal	0.9753158573899005	0.9997930210673248	0.0	0	0.11648683343163448
SETDB1	chr1_150800001-150900000	Diffuse large B-cell lymphoma	amp	hfocal	0.9554333779317784	0.9998051353701949	0.0	0	0.03935398813447594
SETDB1	chr1_150900001-151000000	Diffuse large B-cell lymphoma	amp	hfocal	0.3219623126487241	0.9998051353701949	0.0	0	0.03935398813447594
CD274	chr9_5400001-5500000	Diffuse large B-cell lymphoma	amp	hfocal	0.2868773579643804	0.9998051353701949	0.0	0	0.03935398813447594
JAK1	chr1_65200001-65300000	Chronic lymphocytic leukemia	deepdel	focal	0.6341745880817624	0.9998083150734358	0.0	0	0.029792179856364714
CIITA	chr16_10900001-11000000	Chronic lymphocytic leukemia	deepdel	focal	0.5457100015852691	0.9998083150734358	0.0	0	0.029792179856364714
CIITA	chr16_11000001-11100000	Chronic lymphocytic leukemia	deepdel	focal	0.6750382069940525	0.9998083150734358	0.0	0	0.029792179856364714
IFNGR2	chr21_34800001-34900000	Chronic lymphocytic leukemia	deepdel	focal	0.8926324400039758	0.9998083150734358	0.0	0	0.029792179856364714
NLRC5	chr16_57100001-57200000	Chronic lymphocytic leukemia	deepdel	focal	0.6758061932392155	0.9998083150734358	0.0	0	0.029792179856364714
CALR	chr19_13000001-13100000	Chronic lymphocytic leukemia	deepdel	focal	0.8054892345721529	0.9998083150734358	0.0	0	0.029792179856364714
IFNGR2	chr21_34700001-34800000	Chronic lymphocytic leukemia	deepdel	focal	0.7862179216765445	0.9998083150734358	0.0	0	0.029792179856364714
B2M	chr15_45000001-45100000	Chronic lymphocytic leukemia	deepdel	focal	0.2222911348961409	0.9998083150734358	0.0	0	0.029792179856364714
NLRC5	chr16_57000001-57100000	Chronic lymphocytic leukemia	deepdel	focal	0.6605178033790541	0.9998083150734358	0.0	0	0.029792179856364714
JAK2	chr9_5100001-5200000	Chronic lymphocytic leukemia	deepdel	focal	0.8011649302859003	0.9998083150734358	0.0	0	0.029792179856364714
IFNGR1	chr6_137500001-137600000	Chronic lymphocytic leukemia	deepdel	focal	0.4604505914652709	0.9998083150734358	0.0	0	0.029792179856364714
JAK2	chr9_4900001-5000000	Chronic lymphocytic leukemia	deepdel	focal	0.4118461930041989	0.9998083150734358	0.0	0	0.029792179856364714
TAPBP	chr6_33200001-33300000	Chronic lymphocytic leukemia	deepdel	focal	0.1906548312069465	0.9998083150734358	0.0	0	0.029792179856364714
name chr6_32800001-32900000 TAP2 chr6_32800001-32900000 TAP1 Name: gene, dtype: object	chr6_32800001-32900000	Chronic lymphocytic leukemia	deepdel	focal	0.7815671100554198	0.9998083150734358	0.0	0	0.029792179856364714
TAP2	chr6_32700001-32800000	Chronic lymphocytic leukemia	deepdel	focal	0.2449482079719279	0.9998083150734358	0.0	0	0.029792179856364714
HLA-B	chr6_31300001-31400000	Chronic lymphocytic leukemia	deepdel	focal	0.3278883640997878	0.9998083150734358	0.0	0	0.029792179856364714
HLA-C	chr6_31200001-31300000	Chronic lymphocytic leukemia	deepdel	focal	0.7620527510473192	0.9998083150734358	0.0	0	0.029792179856364714
HLA-A	chr6_29900001-30000000	Chronic lymphocytic leukemia	deepdel	focal	0.7126881642774957	0.9998083150734358	0.0	0	0.029792179856364714
IRF2	chr4_185300001-185400000	Chronic lymphocytic leukemia	deepdel	focal	0.1678490318773344	0.9998083150734358	0.0	0	0.029792179856364714
STAT1	chr2_191800001-191900000	Chronic lymphocytic leukemia	deepdel	focal	0.5427084788933427	0.9998083150734358	0.0	0	0.029792179856364714
RFX5	chr1_151300001-151400000	Chronic lymphocytic leukemia	deepdel	focal	0.2853931156720322	0.9998083150734358	0.0	0	0.029792179856364714
CD58	chr1_117000001-117100000	Chronic lymphocytic leukemia	deepdel	focal	0.6770256465151506	0.9998083150734358	0.0	0	0.029792179856364714
JAK1	chr1_65400001-65500000	Chronic lymphocytic leukemia	deepdel	focal	0.2677756350165842	0.9998083150734358	0.0	0	0.029792179856364714
JAK1	chr1_65300001-65400000	Chronic lymphocytic leukemia	deepdel	focal	0.563093269191557	0.9998083150734358	0.0	0	0.029792179856364714
JAK2	chr9_5000001-5100000	Chronic lymphocytic leukemia	deepdel	focal	0.6120539859719754	0.9998083150734358	0.0	0	0.029792179856364714
CD58	chr1_117100001-117200000	Chronic lymphocytic leukemia	deepdel	focal	0.910628944614803	0.9998083150734358	0.0	0	0.029792179856364714
JAK2	chr9_5100001-5200000	Glioblastoma multiforme	deepdel	focal	0.5695277792814574	0.999820205062246	0.0	0	0.03705374180342088
CALR	chr19_13000001-13100000	Glioblastoma multiforme	deepdel	focal	0.4511304537381251	0.999820205062246	0.0	0	0.03705374180342088
JAK1	chr1_65400001-65500000	Glioblastoma multiforme	deepdel	focal	0.4443506217845769	0.999820205062246	0.0	0	0.03705374180342088
CD58	chr1_117000001-117100000	Glioblastoma multiforme	deepdel	focal	0.145300948194073	0.999820205062246	0.0	0	0.03705374180342088
CD58	chr1_117100001-117200000	Glioblastoma multiforme	deepdel	focal	0.5579588457159981	0.999820205062246	0.0	0	0.03705374180342088
RFX5	chr1_151300001-151400000	Glioblastoma multiforme	deepdel	focal	0.6344777998857833	0.999820205062246	0.0	0	0.03705374180342088
STAT1	chr2_191800001-191900000	Glioblastoma multiforme	deepdel	focal	0.9956664882799984	0.999820205062246	0.0	0	0.03705374180342088
IRF2	chr4_185300001-185400000	Glioblastoma multiforme	deepdel	focal	0.5818557462483336	0.999820205062246	0.0	0	0.03705374180342088
HLA-A	chr6_29900001-30000000	Glioblastoma multiforme	deepdel	focal	0.2751472093478816	0.999820205062246	0.0	0	0.03705374180342088
HLA-C	chr6_31200001-31300000	Glioblastoma multiforme	deepdel	focal	0.543221570681035	0.999820205062246	0.0	0	0.03705374180342088
HLA-B	chr6_31300001-31400000	Glioblastoma multiforme	deepdel	focal	0.1761260916827841	0.999820205062246	0.0	0	0.03705374180342088
IFNGR2	chr21_34700001-34800000	Glioblastoma multiforme	deepdel	focal	0.4910617074218041	0.999820205062246	0.0	0	0.03705374180342088
TAP2	chr6_32700001-32800000	Glioblastoma multiforme	deepdel	focal	0.4872267947234665	0.999820205062246	0.0	0	0.03705374180342088
TAPBP	chr6_33200001-33300000	Glioblastoma multiforme	deepdel	focal	0.3866114688619775	0.999820205062246	0.0	0	0.03705374180342088
IFNGR1	chr6_137500001-137600000	Glioblastoma multiforme	deepdel	focal	0.990947651672994	0.999820205062246	0.0	0	0.03705374180342088
JAK2	chr9_4900001-5000000	Glioblastoma multiforme	deepdel	focal	0.47652956366559496	0.999820205062246	0.0	0	0.03705374180342088
JAK2	chr9_5000001-5100000	Glioblastoma multiforme	deepdel	focal	0.4619171807204921	0.999820205062246	0.0	0	0.03705374180342088
B2M	chr15_45000001-45100000	Glioblastoma multiforme	deepdel	focal	0.7978008327555351	0.999820205062246	0.0	0	0.03705374180342088
CIITA	chr16_10900001-11000000	Glioblastoma multiforme	deepdel	focal	0.1328389287583459	0.999820205062246	0.0	0	0.03705374180342088
CIITA	chr16_11000001-11100000	Glioblastoma multiforme	deepdel	focal	0.3178005193594831	0.999820205062246	0.0	0	0.03705374180342088
NLRC5	chr16_57000001-57100000	Glioblastoma multiforme	deepdel	focal	0.1749437033686225	0.999820205062246	0.0	0	0.03705374180342088
NLRC5	chr16_57100001-57200000	Glioblastoma multiforme	deepdel	focal	0.9037350067942156	0.999820205062246	0.0	0	0.03705374180342088
name chr6_32800001-32900000 TAP2 chr6_32800001-32900000 TAP1 Name: gene, dtype: object	chr6_32800001-32900000	Glioblastoma multiforme	deepdel	focal	0.1201197170756102	0.999820205062246	0.0	0	0.03705374180342088
IFNGR2	chr21_34800001-34900000	Glioblastoma multiforme	deepdel	focal	0.4568337203707068	0.999820205062246	0.0	0	0.03705374180342088
JAK1	chr1_65200001-65300000	Glioblastoma multiforme	deepdel	focal	0.6825244816356659	0.999820205062246	0.0	0	0.03705374180342088
JAK1	chr1_65300001-65400000	Glioblastoma multiforme	deepdel	focal	0.5185131760084669	0.999820205062246	0.0	0	0.03705374180342088
HLA-A	chr6_29900001-30000000	Thyroid cancer	loh	focal	0.9429004840044232	0.9998251776727892	0.0	0	0.08633383062137877
HLA-C	chr6_31200001-31300000	Thyroid cancer	loh	focal	0.17987831932387602	0.9998251776727892	0.0	0	0.08633383062137877
HLA-B	chr6_31300001-31400000	Thyroid cancer	loh	focal	0.4252402209611846	0.9998251776727892	0.0	0	0.08633383062137877
IFNGR2	chr21_34800001-34900000	Diffuse large B-cell lymphoma	deepdel	hfocal	0.894861224078792	0.9998282182058624	0.0	0	0.03821947750060715
JAK1	chr1_65200001-65300000	Diffuse large B-cell lymphoma	deepdel	hfocal	0.913241372377294	0.9998282182058624	0.0	0	0.03821947750060715
JAK1	chr1_65300001-65400000	Diffuse large B-cell lymphoma	deepdel	hfocal	0.4197186360593015	0.9998282182058624	0.0	0	0.03821947750060715
JAK1	chr1_65400001-65500000	Diffuse large B-cell lymphoma	deepdel	hfocal	0.1555776924047448	0.9998282182058624	0.0	0	0.03821947750060715
RFX5	chr1_151300001-151400000	Diffuse large B-cell lymphoma	deepdel	hfocal	0.5413340793009619	0.9998282182058624	0.0	0	0.03821947750060715
STAT1	chr2_191800001-191900000	Diffuse large B-cell lymphoma	deepdel	hfocal	0.2638218760279109	0.9998282182058624	0.0	0	0.03821947750060715
IRF2	chr4_185300001-185400000	Diffuse large B-cell lymphoma	deepdel	hfocal	0.031841280462256	0.9998282182058624	26.164669571532322	1	0.03821947750060715
HLA-A	chr6_29900001-30000000	Diffuse large B-cell lymphoma	deepdel	hfocal	0.3026650086174974	0.9998282182058624	0.0	0	0.03821947750060715
HLA-C	chr6_31200001-31300000	Diffuse large B-cell lymphoma	deepdel	hfocal	0.3772247353064327	0.9998282182058624	0.0	0	0.03821947750060715
IFNGR2	chr21_34700001-34800000	Diffuse large B-cell lymphoma	deepdel	hfocal	0.6907285162748371	0.9998282182058624	0.0	0	0.03821947750060715
TAP2	chr6_32700001-32800000	Diffuse large B-cell lymphoma	deepdel	hfocal	0.8716098641063119	0.9998282182058624	0.0	0	0.03821947750060715
HLA-B	chr6_31300001-31400000	Diffuse large B-cell lymphoma	deepdel	hfocal	0.9760651421583488	0.9998282182058624	0.0	0	0.03821947750060715
NLRC5	chr16_57000001-57100000	Diffuse large B-cell lymphoma	deepdel	hfocal	0.9021695471270216	0.9998282182058624	0.0	0	0.03821947750060715
NLRC5	chr16_57100001-57200000	Diffuse large B-cell lymphoma	deepdel	hfocal	0.2052932564021555	0.9998282182058624	0.0	0	0.03821947750060715
CALR	chr19_13000001-13100000	Diffuse large B-cell lymphoma	deepdel	hfocal	0.4946142605080148	0.9998282182058624	0.0	0	0.03821947750060715
B2M	chr15_45000001-45100000	Diffuse large B-cell lymphoma	deepdel	hfocal	0.031841280462256	0.9998282182058624	26.164669571532322	1	0.03821947750060715
CIITA	chr16_11000001-11100000	Diffuse large B-cell lymphoma	deepdel	hfocal	0.7612048917599114	0.9998282182058624	0.0	0	0.03821947750060715
JAK2	chr9_5000001-5100000	Diffuse large B-cell lymphoma	deepdel	hfocal	0.164063271452484	0.9998282182058624	0.0	0	0.03821947750060715
JAK2	chr9_4900001-5000000	Diffuse large B-cell lymphoma	deepdel	hfocal	0.3373282918138718	0.9998282182058624	0.0	0	0.03821947750060715
IFNGR1	chr6_137500001-137600000	Diffuse large B-cell lymphoma	deepdel	hfocal	0.1000884070936439	0.9998282182058624	0.0	0	0.03821947750060715
TAPBP	chr6_33200001-33300000	Diffuse large B-cell lymphoma	deepdel	hfocal	0.3312444247663644	0.9998282182058624	0.0	0	0.03821947750060715
name chr6_32800001-32900000 TAP2 chr6_32800001-32900000 TAP1 Name: gene, dtype: object	chr6_32800001-32900000	Diffuse large B-cell lymphoma	deepdel	hfocal	0.2127707739990563	0.9998282182058624	0.0	0	0.03821947750060715
JAK2	chr9_5100001-5200000	Diffuse large B-cell lymphoma	deepdel	hfocal	0.7211057502302989	0.9998282182058624	0.0	0	0.03821947750060715
IFNGR2	chr21_34800001-34900000	Cervix carcinoma	deepdel	focal	0.6160412453569463	0.9998434789891482	0.0	0	0.05389098983450717
JAK2	chr9_5100001-5200000	Cervix carcinoma	deepdel	focal	0.7834293149683763	0.9998434789891482	0.0	0	0.05389098983450717
IFNGR2	chr21_34700001-34800000	Cervix carcinoma	deepdel	focal	0.6541090167169464	0.9998434789891482	0.0	0	0.05389098983450717
CALR	chr19_13000001-13100000	Cervix carcinoma	deepdel	focal	0.2320403854664599	0.9998434789891482	0.0	0	0.05389098983450717
NLRC5	chr16_57100001-57200000	Cervix carcinoma	deepdel	focal	0.6940992651594264	0.9998434789891482	0.0	0	0.05389098983450717
NLRC5	chr16_57000001-57100000	Cervix carcinoma	deepdel	focal	0.3257917061877174	0.9998434789891482	0.0	0	0.05389098983450717
CIITA	chr16_11000001-11100000	Cervix carcinoma	deepdel	focal	0.7288476353911496	0.9998434789891482	0.0	0	0.05389098983450717
CIITA	chr16_10900001-11000000	Cervix carcinoma	deepdel	focal	0.3662261070840281	0.9998434789891482	0.0	0	0.05389098983450717
B2M	chr15_45000001-45100000	Cervix carcinoma	deepdel	focal	0.5294273272524279	0.9998434789891482	0.0	0	0.05389098983450717
JAK2	chr9_5000001-5100000	Cervix carcinoma	deepdel	focal	0.5279190303299574	0.9998434789891482	0.0	0	0.05389098983450717
TAP2	chr6_32700001-32800000	Cervix carcinoma	deepdel	focal	0.2464399117320364	0.9998434789891482	0.0	0	0.05389098983450717
IFNGR1	chr6_137500001-137600000	Cervix carcinoma	deepdel	focal	0.2021694823733728	0.9998434789891482	0.0	0	0.05389098983450717
TAPBP	chr6_33200001-33300000	Cervix carcinoma	deepdel	focal	0.789668543282433	0.9998434789891482	0.0	0	0.05389098983450717
name chr6_32800001-32900000 TAP2 chr6_32800001-32900000 TAP1 Name: gene, dtype: object	chr6_32800001-32900000	Cervix carcinoma	deepdel	focal	0.95989006733364	0.9998434789891482	0.0	0	0.05389098983450717
HLA-B	chr6_31300001-31400000	Cervix carcinoma	deepdel	focal	0.4820317877069681	0.9998434789891482	0.0	0	0.05389098983450717
HLA-C	chr6_31200001-31300000	Cervix carcinoma	deepdel	focal	0.7524758657885591	0.9998434789891482	0.0	0	0.05389098983450717
HLA-A	chr6_29900001-30000000	Cervix carcinoma	deepdel	focal	0.7255644394384125	0.9998434789891482	0.0	0	0.05389098983450717
IRF2	chr4_185300001-185400000	Cervix carcinoma	deepdel	focal	0.7691419393683466	0.9998434789891482	0.0	0	0.05389098983450717
RFX5	chr1_151300001-151400000	Cervix carcinoma	deepdel	focal	0.9923545862670876	0.9998434789891482	0.0	0	0.05389098983450717
CD58	chr1_117100001-117200000	Cervix carcinoma	deepdel	focal	0.8361848472785407	0.9998434789891482	0.0	0	0.05389098983450717
JAK1	chr1_65400001-65500000	Cervix carcinoma	deepdel	focal	0.9936054470591296	0.9998434789891482	0.0	0	0.05389098983450717
JAK1	chr1_65300001-65400000	Cervix carcinoma	deepdel	focal	0.7547561350666343	0.9998434789891482	0.0	0	0.05389098983450717
JAK1	chr1_65200001-65300000	Cervix carcinoma	deepdel	focal	0.8702560386881442	0.9998434789891482	0.0	0	0.05389098983450717
JAK2	chr9_4900001-5000000	Cervix carcinoma	deepdel	focal	0.7189766763716848	0.9998434789891482	0.0	0	0.05389098983450717
CD58	chr1_117000001-117100000	Cervix carcinoma	deepdel	focal	0.7932156954400836	0.9998434789891482	0.0	0	0.05389098983450717
SETDB1	chr1_150900001-151000000	Pancreas carcinoma	amp	nonfocal	0.5120716068669888	0.9998450782898504	0.0	0	0.010384068278805121
CD274	chr9_5400001-5500000	Pancreas carcinoma	amp	nonfocal	0.7407177889795102	0.9998450782898504	0.0	0	0.010384068278805121
SETDB1	chr1_150800001-150900000	Pancreas carcinoma	amp	nonfocal	0.2889553755215692	0.9998450782898504	0.0	0	0.010384068278805121
HLA-A	chr6_29900001-30000000	Hepatocellular carcinoma	deepdel	hfocal	0.3405397502342187	0.9998506815449242	0.0	0	0.038035596572181946
JAK2	chr9_4900001-5000000	Hepatocellular carcinoma	deepdel	hfocal	0.3606458458409937	0.9998506815449242	0.0	0	0.038035596572181946
JAK2	chr9_5000001-5100000	Hepatocellular carcinoma	deepdel	hfocal	0.7155838932795073	0.9998506815449242	0.0	0	0.038035596572181946
JAK2	chr9_5100001-5200000	Hepatocellular carcinoma	deepdel	hfocal	0.9683246133528448	0.9998506815449242	0.0	0	0.038035596572181946
B2M	chr15_45000001-45100000	Hepatocellular carcinoma	deepdel	hfocal	0.6562493001376856	0.9998506815449242	0.0	0	0.038035596572181946
CIITA	chr16_10900001-11000000	Hepatocellular carcinoma	deepdel	hfocal	0.2499158960118892	0.9998506815449242	0.0	0	0.038035596572181946
CIITA	chr16_11000001-11100000	Hepatocellular carcinoma	deepdel	hfocal	0.5431271457765546	0.9998506815449242	0.0	0	0.038035596572181946
NLRC5	chr16_57100001-57200000	Hepatocellular carcinoma	deepdel	hfocal	0.8854615939659222	0.9998506815449242	0.0	0	0.038035596572181946
CALR	chr19_13000001-13100000	Hepatocellular carcinoma	deepdel	hfocal	0.8656737016456992	0.9998506815449242	0.0	0	0.038035596572181946
CD58	chr1_117000001-117100000	Hepatocellular carcinoma	deepdel	hfocal	0.4928861005574987	0.9998506815449242	0.0	0	0.038035596572181946
JAK1	chr1_65400001-65500000	Hepatocellular carcinoma	deepdel	hfocal	0.1056619522303987	0.9998506815449242	0.0	0	0.038035596572181946
JAK1	chr1_65300001-65400000	Hepatocellular carcinoma	deepdel	hfocal	0.1416937710351941	0.9998506815449242	0.0	0	0.038035596572181946
JAK1	chr1_65200001-65300000	Hepatocellular carcinoma	deepdel	hfocal	0.5428492212037869	0.9998506815449242	0.0	0	0.038035596572181946
IFNGR1	chr6_137500001-137600000	Hepatocellular carcinoma	deepdel	hfocal	0.8502700284711796	0.9998506815449242	0.0	0	0.038035596572181946
TAPBP	chr6_33200001-33300000	Hepatocellular carcinoma	deepdel	hfocal	0.3647754460905541	0.9998506815449242	0.0	0	0.038035596572181946
NLRC5	chr16_57000001-57100000	Hepatocellular carcinoma	deepdel	hfocal	0.8018357802854289	0.9998506815449242	0.0	0	0.038035596572181946
RFX5	chr1_151300001-151400000	Hepatocellular carcinoma	deepdel	hfocal	0.6720813657231166	0.9998506815449242	0.0	0	0.038035596572181946
name chr6_32800001-32900000 TAP2 chr6_32800001-32900000 TAP1 Name: gene, dtype: object	chr6_32800001-32900000	Hepatocellular carcinoma	deepdel	hfocal	0.8939325517916469	0.9998506815449242	0.0	0	0.038035596572181946
TAP2	chr6_32700001-32800000	Hepatocellular carcinoma	deepdel	hfocal	0.2389932129143114	0.9998506815449242	0.0	0	0.038035596572181946
HLA-B	chr6_31300001-31400000	Hepatocellular carcinoma	deepdel	hfocal	0.7770531680444962	0.9998506815449242	0.0	0	0.038035596572181946
HLA-C	chr6_31200001-31300000	Hepatocellular carcinoma	deepdel	hfocal	0.2035565517568313	0.9998506815449242	0.0	0	0.038035596572181946
CD58	chr1_117100001-117200000	Hepatocellular carcinoma	deepdel	hfocal	0.3333657896002728	0.9998506815449242	0.0	0	0.038035596572181946
STAT1	chr2_191800001-191900000	Hepatocellular carcinoma	deepdel	hfocal	0.6263006866749434	0.9998506815449242	0.0	0	0.038035596572181946
JAK1	chr1_65300001-65400000	Hepatocellular carcinoma	deepdel	focal	0.9971364932001856	0.9998517593751116	0.0	0	0.11648683343163448
TAPBP	chr6_33200001-33300000	Kidney chromophobe cancer	deepdel	hfocal	0.5809036573071655	0.9998565441674124	0.0	0	0.0021233043055892864
IFNGR1	chr6_137500001-137600000	Kidney chromophobe cancer	deepdel	hfocal	0.4004183889703319	0.9998565441674124	0.0	0	0.0021233043055892864
JAK2	chr9_4900001-5000000	Kidney chromophobe cancer	deepdel	hfocal	0.547429451427457	0.9998565441674124	0.0	0	0.0021233043055892864
STAT1	chr2_191800001-191900000	Kidney chromophobe cancer	deepdel	hfocal	0.3330992709122249	0.9998565441674124	0.0	0	0.0021233043055892864
JAK2	chr9_5100001-5200000	Kidney chromophobe cancer	deepdel	hfocal	0.2846893582206522	0.9998565441674124	0.0	0	0.0021233043055892864
CIITA	chr16_11000001-11100000	Kidney chromophobe cancer	deepdel	hfocal	0.204695067621254	0.9998565441674124	0.0	0	0.0021233043055892864
NLRC5	chr16_57000001-57100000	Kidney chromophobe cancer	deepdel	hfocal	0.5666153447210909	0.9998565441674124	0.0	0	0.0021233043055892864
NLRC5	chr16_57100001-57200000	Kidney chromophobe cancer	deepdel	hfocal	0.5759349155568295	0.9998565441674124	0.0	0	0.0021233043055892864
CALR	chr19_13000001-13100000	Kidney chromophobe cancer	deepdel	hfocal	0.5721520131051322	0.9998565441674124	0.0	0	0.0021233043055892864
JAK2	chr9_5000001-5100000	Kidney chromophobe cancer	deepdel	hfocal	0.6891114602142008	0.9998565441674124	0.0	0	0.0021233043055892864
B2M	chr15_45000001-45100000	Kidney chromophobe cancer	deepdel	hfocal	0.4870481752439823	0.9998565441674124	0.0	0	0.0021233043055892864
TAP2	chr6_32700001-32800000	Kidney chromophobe cancer	deepdel	hfocal	0.5706824993588389	0.9998565441674124	0.0	0	0.0021233043055892864
name chr6_32800001-32900000 TAP2 chr6_32800001-32900000 TAP1 Name: gene, dtype: object	chr6_32800001-32900000	Kidney chromophobe cancer	deepdel	hfocal	0.5712113649851108	0.9998565441674124	0.0	0	0.0021233043055892864
HLA-B	chr6_31300001-31400000	Kidney chromophobe cancer	deepdel	hfocal	0.6694089244935802	0.9998565441674124	0.0	0	0.0021233043055892864
HLA-C	chr6_31200001-31300000	Kidney chromophobe cancer	deepdel	hfocal	0.618136793736668	0.9998565441674124	0.0	0	0.0021233043055892864
JAK1	chr1_65300001-65400000	Kidney chromophobe cancer	deepdel	hfocal	0.3653571056275374	0.9998565441674124	0.0	0	0.0021233043055892864
HLA-A	chr6_29900001-30000000	Kidney chromophobe cancer	deepdel	hfocal	0.3286873575701317	0.9998565441674124	0.0	0	0.0021233043055892864
IRF2	chr4_185300001-185400000	Kidney chromophobe cancer	deepdel	hfocal	0.5464084317092367	0.9998565441674124	0.0	0	0.0021233043055892864
JAK1	chr1_65400001-65500000	Kidney chromophobe cancer	deepdel	hfocal	0.2200005450031867	0.9998565441674124	0.0	0	0.0021233043055892864
CD58	chr1_117000001-117100000	Kidney chromophobe cancer	deepdel	hfocal	0.8186341906770719	0.9998565441674124	0.0	0	0.0021233043055892864
IFNGR2	chr21_34700001-34800000	Kidney chromophobe cancer	deepdel	hfocal	0.4817238118476741	0.9998565441674124	0.0	0	0.0021233043055892864
CD58	chr1_117100001-117200000	Kidney chromophobe cancer	deepdel	hfocal	0.4702218527899857	0.9998565441674124	0.0	0	0.0021233043055892864
RFX5	chr1_151300001-151400000	Kidney chromophobe cancer	deepdel	hfocal	0.3998683560871421	0.9998565441674124	0.0	0	0.0021233043055892864
JAK1	chr1_65200001-65300000	Kidney chromophobe cancer	deepdel	hfocal	0.6526843826248862	0.9998565441674124	0.0	0	0.0021233043055892864
IFNGR2	chr21_34800001-34900000	Kidney chromophobe cancer	deepdel	hfocal	0.9785213051035389	0.9998565441674124	0.0	0	0.0021233043055892864
CIITA	chr16_10900001-11000000	Kidney chromophobe cancer	deepdel	hfocal	0.13240177572419198	0.9998565441674124	0.0	0	0.0021233043055892864
HLA-B	chr6_31300001-31400000	Colorectum carcinoma	deepdel	focal	0.1419238981700832	0.9998570434037536	0.0	0	0.02034486347708428
TAP2	chr6_32700001-32800000	Colorectum carcinoma	deepdel	focal	0.3286662429228763	0.9998570434037536	0.0	0	0.02034486347708428
IFNGR2	chr21_34800001-34900000	Colorectum carcinoma	deepdel	focal	0.5419144139285467	0.9998570434037536	0.0	0	0.02034486347708428
IFNGR2	chr21_34700001-34800000	Colorectum carcinoma	deepdel	focal	0.6488382460922448	0.9998570434037536	0.0	0	0.02034486347708428
CALR	chr19_13000001-13100000	Colorectum carcinoma	deepdel	focal	0.638221881205065	0.9998570434037536	0.0	0	0.02034486347708428
NLRC5	chr16_57100001-57200000	Colorectum carcinoma	deepdel	focal	0.9337074262202112	0.9998570434037536	0.0	0	0.02034486347708428
NLRC5	chr16_57000001-57100000	Colorectum carcinoma	deepdel	focal	0.4805625518928241	0.9998570434037536	0.0	0	0.02034486347708428
CIITA	chr16_11000001-11100000	Colorectum carcinoma	deepdel	focal	0.3138450342887394	0.9998570434037536	0.0	0	0.02034486347708428
CIITA	chr16_10900001-11000000	Colorectum carcinoma	deepdel	focal	0.5670456656870491	0.9998570434037536	0.0	0	0.02034486347708428
B2M	chr15_45000001-45100000	Colorectum carcinoma	deepdel	focal	0.2173083716310397	0.9998570434037536	0.0	0	0.02034486347708428
JAK2	chr9_5000001-5100000	Colorectum carcinoma	deepdel	focal	0.423522572308484	0.9998570434037536	0.0	0	0.02034486347708428
JAK2	chr9_4900001-5000000	Colorectum carcinoma	deepdel	focal	0.648806801132084	0.9998570434037536	0.0	0	0.02034486347708428
IFNGR1	chr6_137500001-137600000	Colorectum carcinoma	deepdel	focal	0.4038733521771751	0.9998570434037536	0.0	0	0.02034486347708428
JAK2	chr9_5100001-5200000	Colorectum carcinoma	deepdel	focal	0.2617244111662115	0.9998570434037536	0.0	0	0.02034486347708428
name chr6_32800001-32900000 TAP2 chr6_32800001-32900000 TAP1 Name: gene, dtype: object	chr6_32800001-32900000	Colorectum carcinoma	deepdel	focal	0.25715508650895497	0.9998570434037536	0.0	0	0.02034486347708428
HLA-C	chr6_31200001-31300000	Colorectum carcinoma	deepdel	focal	0.8375009654154463	0.9998570434037536	0.0	0	0.02034486347708428
HLA-A	chr6_29900001-30000000	Colorectum carcinoma	deepdel	focal	0.2085060518628369	0.9998570434037536	0.0	0	0.02034486347708428
TAPBP	chr6_33200001-33300000	Colorectum carcinoma	deepdel	focal	0.5929172174994257	0.9998570434037536	0.0	0	0.02034486347708428
STAT1	chr2_191800001-191900000	Colorectum carcinoma	deepdel	focal	0.8263996114130816	0.9998570434037536	0.0	0	0.02034486347708428
RFX5	chr1_151300001-151400000	Colorectum carcinoma	deepdel	focal	0.965937792632771	0.9998570434037536	0.0	0	0.02034486347708428
IRF2	chr4_185300001-185400000	Colorectum carcinoma	deepdel	focal	0.7429088010419791	0.9998570434037536	0.0	0	0.02034486347708428
CD58	chr1_117000001-117100000	Colorectum carcinoma	deepdel	focal	0.2450934381312707	0.9998570434037536	0.0	0	0.02034486347708428
JAK1	chr1_65400001-65500000	Colorectum carcinoma	deepdel	focal	0.5322721959285686	0.9998570434037536	0.0	0	0.02034486347708428
JAK1	chr1_65300001-65400000	Colorectum carcinoma	deepdel	focal	0.8417926522113052	0.9998570434037536	0.0	0	0.02034486347708428
JAK1	chr1_65200001-65300000	Colorectum carcinoma	deepdel	focal	0.3401816836462827	0.9998570434037536	0.0	0	0.02034486347708428
CD58	chr1_117100001-117200000	Colorectum carcinoma	deepdel	focal	0.9871743125483836	0.9998570434037536	0.0	0	0.02034486347708428
CIITA	chr16_10900001-11000000	Stomach cancer	deepdel	focal	0.4513587205248822	0.99986048444289	0.0	0	0.07136314748638241
IFNGR2	chr21_34800001-34900000	Stomach cancer	deepdel	focal	0.4851918760670612	0.99986048444289	0.0	0	0.07136314748638241
IFNGR2	chr21_34700001-34800000	Stomach cancer	deepdel	focal	0.8229338254350004	0.99986048444289	0.0	0	0.07136314748638241
CALR	chr19_13000001-13100000	Stomach cancer	deepdel	focal	0.2672204903768065	0.99986048444289	0.0	0	0.07136314748638241
NLRC5	chr16_57100001-57200000	Stomach cancer	deepdel	focal	0.9334207583326998	0.99986048444289	0.0	0	0.07136314748638241
NLRC5	chr16_57000001-57100000	Stomach cancer	deepdel	focal	0.4050932627456783	0.99986048444289	0.0	0	0.07136314748638241
HLA-B	chr6_31300001-31400000	Stomach cancer	deepdel	focal	0.6609058801390667	0.99986048444289	0.0	0	0.07136314748638241
B2M	chr15_45000001-45100000	Stomach cancer	deepdel	focal	0.1843178630610221	0.99986048444289	0.0	0	0.07136314748638241
TAP2	chr6_32700001-32800000	Stomach cancer	deepdel	focal	0.5605579467137459	0.99986048444289	0.0	0	0.07136314748638241
JAK2	chr9_5000001-5100000	Stomach cancer	deepdel	focal	0.1893967779419519	0.99986048444289	0.0	0	0.07136314748638241
name chr6_32800001-32900000 TAP2 chr6_32800001-32900000 TAP1 Name: gene, dtype: object	chr6_32800001-32900000	Stomach cancer	deepdel	focal	0.8169979386612397	0.99986048444289	0.0	0	0.07136314748638241
TAPBP	chr6_33200001-33300000	Stomach cancer	deepdel	focal	0.2249670114339942	0.99986048444289	0.0	0	0.07136314748638241
IFNGR1	chr6_137500001-137600000	Stomach cancer	deepdel	focal	0.5435679759171218	0.99986048444289	0.0	0	0.07136314748638241
HLA-C	chr6_31200001-31300000	Stomach cancer	deepdel	focal	0.6203248506478894	0.99986048444289	0.0	0	0.07136314748638241
HLA-A	chr6_29900001-30000000	Stomach cancer	deepdel	focal	0.1145959280421824	0.99986048444289	0.0	0	0.07136314748638241
IRF2	chr4_185300001-185400000	Stomach cancer	deepdel	focal	0.6312472765549796	0.99986048444289	0.0	0	0.07136314748638241
STAT1	chr2_191800001-191900000	Stomach cancer	deepdel	focal	0.4200103119271759	0.99986048444289	0.0	0	0.07136314748638241
RFX5	chr1_151300001-151400000	Stomach cancer	deepdel	focal	0.3011225008411853	0.99986048444289	0.0	0	0.07136314748638241
CD58	chr1_117100001-117200000	Stomach cancer	deepdel	focal	0.4024285390455064	0.99986048444289	0.0	0	0.07136314748638241
CD58	chr1_117000001-117100000	Stomach cancer	deepdel	focal	0.7284552311785765	0.99986048444289	0.0	0	0.07136314748638241
JAK2	chr9_5100001-5200000	Stomach cancer	deepdel	focal	0.8274508355908421	0.99986048444289	0.0	0	0.07136314748638241
JAK1	chr1_65300001-65400000	Stomach cancer	deepdel	focal	0.3947610454613832	0.99986048444289	0.0	0	0.07136314748638241
JAK1	chr1_65200001-65300000	Stomach cancer	deepdel	focal	0.2604113986284976	0.99986048444289	0.0	0	0.07136314748638241
JAK1	chr1_65400001-65500000	Stomach cancer	deepdel	focal	0.2810693272626003	0.99986048444289	0.0	0	0.07136314748638241
CIITA	chr16_11000001-11100000	Stomach cancer	deepdel	focal	0.5067935455210056	0.99986048444289	0.0	0	0.07136314748638241
JAK2	chr9_4900001-5000000	Stomach cancer	deepdel	focal	0.8199268347486428	0.99986048444289	0.0	0	0.07136314748638241
B2M	chr15_45000001-45100000	Liposarcoma	deepdel	focal	0.189409314504942	0.9998626882503979	0.0	0	0.013360857648405788
JAK2	chr9_5100001-5200000	Liposarcoma	deepdel	focal	0.5897457701606305	0.9998626882503979	0.0	0	0.013360857648405788
CALR	chr19_13000001-13100000	Liposarcoma	deepdel	focal	0.5978433686548361	0.9998626882503979	0.0	0	0.013360857648405788
HLA-A	chr6_29900001-30000000	Liposarcoma	deepdel	focal	0.2735262700333591	0.9998626882503979	0.0	0	0.013360857648405788
NLRC5	chr16_57100001-57200000	Liposarcoma	deepdel	focal	0.2420082359935139	0.9998626882503979	0.0	0	0.013360857648405788
HLA-C	chr6_31200001-31300000	Liposarcoma	deepdel	focal	0.7456472601557859	0.9998626882503979	0.0	0	0.013360857648405788
JAK2	chr9_5000001-5100000	Liposarcoma	deepdel	focal	0.4822972491331214	0.9998626882503979	0.0	0	0.013360857648405788
HLA-B	chr6_31300001-31400000	Liposarcoma	deepdel	focal	0.6691770524456495	0.9998626882503979	0.0	0	0.013360857648405788
TAP2	chr6_32700001-32800000	Liposarcoma	deepdel	focal	0.4838722265552067	0.9998626882503979	0.0	0	0.013360857648405788
JAK2	chr9_4900001-5000000	Liposarcoma	deepdel	focal	0.4086041952451227	0.9998626882503979	0.0	0	0.013360857648405788
JAK1	chr1_65400001-65500000	Liposarcoma	deepdel	focal	0.2890165842648549	0.9998626882503979	0.0	0	0.013360857648405788
STAT1	chr2_191800001-191900000	Liposarcoma	deepdel	focal	0.2427977487080066	0.9998626882503979	0.0	0	0.013360857648405788
TAPBP	chr6_33200001-33300000	Liposarcoma	deepdel	focal	0.9356668108854941	0.9998626882503979	0.0	0	0.013360857648405788
name chr6_32800001-32900000 TAP2 chr6_32800001-32900000 TAP1 Name: gene, dtype: object	chr6_32800001-32900000	Liposarcoma	deepdel	focal	0.5143790048138602	0.9998626882503979	0.0	0	0.013360857648405788
RFX5	chr1_151300001-151400000	Liposarcoma	deepdel	focal	0.3666214898291897	0.9998626882503979	0.0	0	0.013360857648405788
CIITA	chr16_10900001-11000000	Liposarcoma	deepdel	focal	0.6963543188481798	0.9998626882503979	0.0	0	0.013360857648405788
CIITA	chr16_11000001-11100000	Liposarcoma	deepdel	focal	0.2161289858806681	0.9998626882503979	0.0	0	0.013360857648405788
NLRC5	chr16_57000001-57100000	Liposarcoma	deepdel	focal	0.6952721915244369	0.9998626882503979	0.0	0	0.013360857648405788
IRF2	chr4_185300001-185400000	Liposarcoma	deepdel	focal	0.1822568410750542	0.9998626882503979	0.0	0	0.013360857648405788
CD58	chr1_117100001-117200000	Liposarcoma	deepdel	focal	0.429648395429779	0.9998626882503979	0.0	0	0.013360857648405788
JAK1	chr1_65200001-65300000	Liposarcoma	deepdel	focal	0.5533018945315471	0.9998626882503979	0.0	0	0.013360857648405788
JAK1	chr1_65300001-65400000	Liposarcoma	deepdel	focal	0.6610003134089586	0.9998626882503979	0.0	0	0.013360857648405788
CD58	chr1_117000001-117100000	Liposarcoma	deepdel	focal	0.1638776791590135	0.9998626882503979	0.0	0	0.013360857648405788
IFNGR1	chr6_137500001-137600000	Liposarcoma	deepdel	focal	0.8002379661173973	0.9998626882503979	0.0	0	0.013360857648405788
IFNGR2	chr21_34800001-34900000	Liposarcoma	deepdel	focal	0.8157711065543329	0.9998626882503979	0.0	0	0.013360857648405788
IFNGR2	chr21_34700001-34800000	Liposarcoma	deepdel	focal	0.2485573887337902	0.9998626882503979	0.0	0	0.013360857648405788
SETDB1	chr1_150900001-151000000	Pilocytic astrocytoma	amp	focal	0.2111921563780373	0.9998638083270008	0.0	0	0.0006557263296672798
SETDB1	chr1_150800001-150900000	Pilocytic astrocytoma	amp	focal	0.9052609356515076	0.9998638083270008	0.0	0	0.0006557263296672798
CD274	chr9_5400001-5500000	Pilocytic astrocytoma	amp	focal	0.6029858800268453	0.9998638083270008	0.0	0	0.0006557263296672798
CD274	chr9_5400001-5500000	Kidney papilary carcinoma	amp	focal	0.9406713496468546	0.9998653044792108	0.0	0	0.020747319848731915
SETDB1	chr1_150900001-151000000	Kidney papilary carcinoma	amp	focal	0.1841249623868248	0.9998653044792108	0.0	0	0.020747319848731915
SETDB1	chr1_150800001-150900000	Kidney papilary carcinoma	amp	focal	0.7874622482446214	0.9998653044792108	0.0	0	0.020747319848731915
CD274	chr9_5400001-5500000	Urothelial cancer	amp	focal	0.1157437224342302	0.9998781337196349	8.299164987042902	1	0.12049404989071227
SETDB1	chr1_150900001-151000000	Urothelial cancer	amp	focal	0.4485884578007291	0.9998781337196349	0.0	0	0.12049404989071227
SETDB1	chr1_150800001-150900000	Urothelial cancer	amp	focal	0.2636822944595774	0.9998781337196349	0.0	0	0.12049404989071227
IFNGR2	chr21_34700001-34800000	Skin melanoma	deepdel	nonfocal	0.4792847856107142	0.9998792829251284	0.0	0	0.01002324532491413
CALR	chr19_13000001-13100000	Skin melanoma	deepdel	nonfocal	0.7790230603019697	0.9998792829251284	0.0	0	0.01002324532491413
NLRC5	chr16_57100001-57200000	Skin melanoma	deepdel	nonfocal	0.3886750474558996	0.9998792829251284	0.0	0	0.01002324532491413
NLRC5	chr16_57000001-57100000	Skin melanoma	deepdel	nonfocal	0.1490934531386714	0.9998792829251284	0.0	0	0.01002324532491413
CIITA	chr16_11000001-11100000	Skin melanoma	deepdel	nonfocal	0.9040868067201521	0.9998792829251284	0.0	0	0.01002324532491413
CIITA	chr16_10900001-11000000	Skin melanoma	deepdel	nonfocal	0.7544668805226263	0.9998792829251284	0.0	0	0.01002324532491413
JAK2	chr9_4900001-5000000	Skin melanoma	deepdel	nonfocal	0.8714608416862418	0.9998792829251284	0.0	0	0.01002324532491413
JAK2	chr9_5100001-5200000	Skin melanoma	deepdel	nonfocal	0.9405633939127654	0.9998792829251284	0.0	0	0.01002324532491413
JAK2	chr9_5000001-5100000	Skin melanoma	deepdel	nonfocal	0.8493299945823671	0.9998792829251284	0.0	0	0.01002324532491413
IFNGR2	chr21_34800001-34900000	Skin melanoma	deepdel	nonfocal	0.3049833301473329	0.9998792829251284	0.0	0	0.01002324532491413
IFNGR1	chr6_137500001-137600000	Skin melanoma	deepdel	nonfocal	0.6129505908925464	0.9998792829251284	0.0	0	0.01002324532491413
TAP2	chr6_32700001-32800000	Skin melanoma	deepdel	nonfocal	0.2299701258798801	0.9998792829251284	0.0	0	0.01002324532491413
B2M	chr15_45000001-45100000	Skin melanoma	deepdel	nonfocal	0.2149175569594527	0.9998792829251284	0.0	0	0.01002324532491413
name chr6_32800001-32900000 TAP2 chr6_32800001-32900000 TAP1 Name: gene, dtype: object	chr6_32800001-32900000	Skin melanoma	deepdel	nonfocal	0.2589071537728351	0.9998792829251284	0.0	0	0.01002324532491413
TAPBP	chr6_33200001-33300000	Skin melanoma	deepdel	nonfocal	0.2617524242899722	0.9998792829251284	0.0	0	0.01002324532491413
CD58	chr1_117000001-117100000	Skin melanoma	deepdel	nonfocal	0.5381101915328949	0.9998792829251284	0.0	0	0.01002324532491413
HLA-B	chr6_31300001-31400000	Skin melanoma	deepdel	nonfocal	0.8501325669638924	0.9998792829251284	0.0	0	0.01002324532491413
HLA-C	chr6_31200001-31300000	Skin melanoma	deepdel	nonfocal	0.3637312667006733	0.9998792829251284	0.0	0	0.01002324532491413
HLA-A	chr6_29900001-30000000	Skin melanoma	deepdel	nonfocal	0.8661828364444301	0.9998792829251284	0.0	0	0.01002324532491413
IRF2	chr4_185300001-185400000	Skin melanoma	deepdel	nonfocal	0.1196651175610329	0.9998792829251284	0.0	0	0.01002324532491413
STAT1	chr2_191800001-191900000	Skin melanoma	deepdel	nonfocal	0.772882816413833	0.9998792829251284	0.0	0	0.01002324532491413
RFX5	chr1_151300001-151400000	Skin melanoma	deepdel	nonfocal	0.3052717233638143	0.9998792829251284	0.0	0	0.01002324532491413
CD58	chr1_117100001-117200000	Skin melanoma	deepdel	nonfocal	0.2729642994235022	0.9998792829251284	0.0	0	0.01002324532491413
JAK1	chr1_65200001-65300000	Skin melanoma	deepdel	nonfocal	0.3568676473034126	0.9998792829251284	0.0	0	0.01002324532491413
JAK1	chr1_65400001-65500000	Skin melanoma	deepdel	nonfocal	0.5488997721402961	0.9998792829251284	0.0	0	0.01002324532491413
JAK1	chr1_65300001-65400000	Skin melanoma	deepdel	nonfocal	0.1362258900849688	0.9998792829251284	0.0	0	0.01002324532491413
CD58	chr1_117100001-117200000	Pilocytic astrocytoma	deepdel	hfocal	0.17932863545004302	0.99988016605022	0.0	0	0.006113173507268501
CD58	chr1_117000001-117100000	Pilocytic astrocytoma	deepdel	hfocal	0.1748537102899835	0.99988016605022	0.0	0	0.006113173507268501
STAT1	chr2_191800001-191900000	Pilocytic astrocytoma	deepdel	hfocal	0.5022997002909698	0.99988016605022	0.0	0	0.006113173507268501
JAK1	chr1_65300001-65400000	Pilocytic astrocytoma	deepdel	hfocal	0.8428272402231839	0.99988016605022	0.0	0	0.006113173507268501
JAK1	chr1_65200001-65300000	Pilocytic astrocytoma	deepdel	hfocal	0.5845195979841539	0.99988016605022	0.0	0	0.006113173507268501
JAK1	chr1_65400001-65500000	Pilocytic astrocytoma	deepdel	hfocal	0.4570889633798054	0.99988016605022	0.0	0	0.006113173507268501
IRF2	chr4_185300001-185400000	Pilocytic astrocytoma	deepdel	hfocal	0.7280374834560561	0.99988016605022	0.0	0	0.006113173507268501
RFX5	chr1_151300001-151400000	Pilocytic astrocytoma	deepdel	hfocal	0.4259906567938083	0.99988016605022	0.0	0	0.006113173507268501
HLA-C	chr6_31200001-31300000	Pilocytic astrocytoma	deepdel	hfocal	0.8588616511990551	0.99988016605022	0.0	0	0.006113173507268501
IFNGR2	chr21_34800001-34900000	Pilocytic astrocytoma	deepdel	hfocal	0.1481276180070297	0.99988016605022	0.0	0	0.006113173507268501
IFNGR2	chr21_34700001-34800000	Pilocytic astrocytoma	deepdel	hfocal	0.5116700591397736	0.99988016605022	0.0	0	0.006113173507268501
CALR	chr19_13000001-13100000	Pilocytic astrocytoma	deepdel	hfocal	0.3601562257654431	0.99988016605022	0.0	0	0.006113173507268501
NLRC5	chr16_57100001-57200000	Pilocytic astrocytoma	deepdel	hfocal	0.4652359256019741	0.99988016605022	0.0	0	0.006113173507268501
NLRC5	chr16_57000001-57100000	Pilocytic astrocytoma	deepdel	hfocal	0.5628645626921197	0.99988016605022	0.0	0	0.006113173507268501
CIITA	chr16_11000001-11100000	Pilocytic astrocytoma	deepdel	hfocal	0.3011812408717513	0.99988016605022	0.0	0	0.006113173507268501
CIITA	chr16_10900001-11000000	Pilocytic astrocytoma	deepdel	hfocal	0.1492763192213136	0.99988016605022	0.0	0	0.006113173507268501
B2M	chr15_45000001-45100000	Pilocytic astrocytoma	deepdel	hfocal	0.7377871075937886	0.99988016605022	0.0	0	0.006113173507268501
HLA-A	chr6_29900001-30000000	Pilocytic astrocytoma	deepdel	hfocal	0.9417469956487848	0.99988016605022	0.0	0	0.006113173507268501
JAK2	chr9_5100001-5200000	Pilocytic astrocytoma	deepdel	hfocal	0.2896991554926349	0.99988016605022	0.0	0	0.006113173507268501
JAK2	chr9_5000001-5100000	Pilocytic astrocytoma	deepdel	hfocal	0.475559821474851	0.99988016605022	0.0	0	0.006113173507268501
JAK2	chr9_4900001-5000000	Pilocytic astrocytoma	deepdel	hfocal	0.2321317545773516	0.99988016605022	0.0	0	0.006113173507268501
IFNGR1	chr6_137500001-137600000	Pilocytic astrocytoma	deepdel	hfocal	0.4344310728609676	0.99988016605022	0.0	0	0.006113173507268501
TAPBP	chr6_33200001-33300000	Pilocytic astrocytoma	deepdel	hfocal	0.6592016808530677	0.99988016605022	0.0	0	0.006113173507268501
name chr6_32800001-32900000 TAP2 chr6_32800001-32900000 TAP1 Name: gene, dtype: object	chr6_32800001-32900000	Pilocytic astrocytoma	deepdel	hfocal	0.3237439275074955	0.99988016605022	0.0	0	0.006113173507268501
TAP2	chr6_32700001-32800000	Pilocytic astrocytoma	deepdel	hfocal	0.8518145056599581	0.99988016605022	0.0	0	0.006113173507268501
HLA-B	chr6_31300001-31400000	Pilocytic astrocytoma	deepdel	hfocal	0.72262221237115	0.99988016605022	0.0	0	0.006113173507268501
JAK1	chr1_65200001-65300000	Kidney chromophobe cancer	deepdel	focal	0.1118999676304505	0.9998847408750836	0.0	0	0.002126773757069008
IRF2	chr4_185300001-185400000	Kidney chromophobe cancer	deepdel	focal	0.3220754470246252	0.9998847408750836	0.0	0	0.002126773757069008
JAK1	chr1_65400001-65500000	Kidney chromophobe cancer	deepdel	focal	0.5712505083019565	0.9998847408750836	0.0	0	0.002126773757069008
IFNGR2	chr21_34800001-34900000	Kidney chromophobe cancer	deepdel	focal	0.7984333775963821	0.9998847408750836	0.0	0	0.002126773757069008
JAK1	chr1_65300001-65400000	Kidney chromophobe cancer	deepdel	focal	0.3504289936450363	0.9998847408750836	0.0	0	0.002126773757069008
HLA-A	chr6_29900001-30000000	Kidney chromophobe cancer	deepdel	focal	0.3626870997256254	0.9998847408750836	0.0	0	0.002126773757069008
name chr6_32800001-32900000 TAP2 chr6_32800001-32900000 TAP1 Name: gene, dtype: object	chr6_32800001-32900000	Kidney chromophobe cancer	deepdel	focal	0.3241577652237679	0.9998847408750836	0.0	0	0.002126773757069008
HLA-B	chr6_31300001-31400000	Kidney chromophobe cancer	deepdel	focal	0.8536678574024448	0.9998847408750836	0.0	0	0.002126773757069008
IFNGR1	chr6_137500001-137600000	Kidney chromophobe cancer	deepdel	focal	0.6884456580850831	0.9998847408750836	0.0	0	0.002126773757069008
JAK2	chr9_4900001-5000000	Kidney chromophobe cancer	deepdel	focal	0.3821446861681992	0.9998847408750836	0.0	0	0.002126773757069008
JAK2	chr9_5000001-5100000	Kidney chromophobe cancer	deepdel	focal	0.3400019613843402	0.9998847408750836	0.0	0	0.002126773757069008
JAK2	chr9_5100001-5200000	Kidney chromophobe cancer	deepdel	focal	0.7358361637693793	0.9998847408750836	0.0	0	0.002126773757069008
B2M	chr15_45000001-45100000	Kidney chromophobe cancer	deepdel	focal	0.49989980898948605	0.9998847408750836	0.0	0	0.002126773757069008
CIITA	chr16_10900001-11000000	Kidney chromophobe cancer	deepdel	focal	0.2894667781295016	0.9998847408750836	0.0	0	0.002126773757069008
HLA-C	chr6_31200001-31300000	Kidney chromophobe cancer	deepdel	focal	0.6854086496969998	0.9998847408750836	0.0	0	0.002126773757069008
NLRC5	chr16_57000001-57100000	Kidney chromophobe cancer	deepdel	focal	0.8258354759000648	0.9998847408750836	0.0	0	0.002126773757069008
TAPBP	chr6_33200001-33300000	Kidney chromophobe cancer	deepdel	focal	0.962509403911766	0.9998847408750836	0.0	0	0.002126773757069008
CALR	chr19_13000001-13100000	Kidney chromophobe cancer	deepdel	focal	0.3322076012824092	0.9998847408750836	0.0	0	0.002126773757069008
STAT1	chr2_191800001-191900000	Kidney chromophobe cancer	deepdel	focal	0.8506482819294714	0.9998847408750836	0.0	0	0.002126773757069008
RFX5	chr1_151300001-151400000	Kidney chromophobe cancer	deepdel	focal	0.4242115094606511	0.9998847408750836	0.0	0	0.002126773757069008
TAP2	chr6_32700001-32800000	Kidney chromophobe cancer	deepdel	focal	0.22796902355052803	0.9998847408750836	0.0	0	0.002126773757069008
CD58	chr1_117100001-117200000	Kidney chromophobe cancer	deepdel	focal	0.7751765534446444	0.9998847408750836	0.0	0	0.002126773757069008
IFNGR2	chr21_34700001-34800000	Kidney chromophobe cancer	deepdel	focal	0.8911517040944313	0.9998847408750836	0.0	0	0.002126773757069008
CD58	chr1_117000001-117100000	Kidney chromophobe cancer	deepdel	focal	0.7066738587615153	0.9998847408750836	0.0	0	0.002126773757069008
NLRC5	chr16_57100001-57200000	Kidney chromophobe cancer	deepdel	focal	0.7508963241329216	0.9998847408750836	0.0	0	0.002126773757069008
CIITA	chr16_11000001-11100000	Kidney chromophobe cancer	deepdel	focal	0.6371564361111431	0.9998847408750836	0.0	0	0.002126773757069008
CD274	chr9_5400001-5500000	Prostate carcinoma	amp	hfocal	0.9083325231516663	0.999890897365322	0.0	0	0.011244492245775943
SETDB1	chr1_150900001-151000000	Prostate carcinoma	amp	hfocal	0.2339552312602459	0.999890897365322	0.0	0	0.011244492245775943
SETDB1	chr1_150800001-150900000	Prostate carcinoma	amp	hfocal	0.2934069136397121	0.999890897365322	0.0	0	0.011244492245775943
SETDB1	chr1_150800001-150900000	Prostate carcinoma	amp	focal	0.1950596486344379	0.9998911754255224	0.0	0	0.020660583561738888
CD274	chr9_5400001-5500000	Prostate carcinoma	amp	focal	0.9481003555096214	0.9998911754255224	0.0	0	0.020660583561738888
SETDB1	chr1_150900001-151000000	Prostate carcinoma	amp	focal	0.6227499097280161	0.9998911754255224	0.0	0	0.020660583561738888
JAK2	chr9_4900001-5000000	Uterus carcinoma	deepdel	hfocal	0.2060645455677436	0.9998912656993164	0.0	0	0.027738264580369845
JAK2	chr9_5000001-5100000	Uterus carcinoma	deepdel	hfocal	0.5647810990181616	0.9998912656993164	0.0	0	0.027738264580369845
JAK2	chr9_5100001-5200000	Uterus carcinoma	deepdel	hfocal	0.1486661495168785	0.9998912656993164	0.0	0	0.027738264580369845
TAPBP	chr6_33200001-33300000	Uterus carcinoma	deepdel	hfocal	0.2900750884992719	0.9998912656993164	0.0	0	0.027738264580369845
B2M	chr15_45000001-45100000	Uterus carcinoma	deepdel	hfocal	0.8330841640489616	0.9998912656993164	0.0	0	0.027738264580369845
CIITA	chr16_10900001-11000000	Uterus carcinoma	deepdel	hfocal	0.6469278072028947	0.9998912656993164	0.0	0	0.027738264580369845
CIITA	chr16_11000001-11100000	Uterus carcinoma	deepdel	hfocal	0.3723313578619741	0.9998912656993164	0.0	0	0.027738264580369845
NLRC5	chr16_57000001-57100000	Uterus carcinoma	deepdel	hfocal	0.8735184416083452	0.9998912656993164	0.0	0	0.027738264580369845
NLRC5	chr16_57100001-57200000	Uterus carcinoma	deepdel	hfocal	0.1252800450730172	0.9998912656993164	0.0	0	0.027738264580369845
IFNGR1	chr6_137500001-137600000	Uterus carcinoma	deepdel	hfocal	0.1348683081362989	0.9998912656993164	0.0	0	0.027738264580369845
CALR	chr19_13000001-13100000	Uterus carcinoma	deepdel	hfocal	0.2446868663130955	0.9998912656993164	0.0	0	0.027738264580369845
STAT1	chr2_191800001-191900000	Uterus carcinoma	deepdel	hfocal	0.8538729250755853	0.9998912656993164	0.0	0	0.027738264580369845
name chr6_32800001-32900000 TAP2 chr6_32800001-32900000 TAP1 Name: gene, dtype: object	chr6_32800001-32900000	Uterus carcinoma	deepdel	hfocal	0.8048253703989156	0.9998912656993164	0.0	0	0.027738264580369845
IFNGR2	chr21_34700001-34800000	Uterus carcinoma	deepdel	hfocal	0.3498938158223428	0.9998912656993164	0.0	0	0.027738264580369845
JAK1	chr1_65200001-65300000	Uterus carcinoma	deepdel	hfocal	0.1563817325679891	0.9998912656993164	0.0	0	0.027738264580369845
JAK1	chr1_65300001-65400000	Uterus carcinoma	deepdel	hfocal	0.3391471314830186	0.9998912656993164	0.0	0	0.027738264580369845
JAK1	chr1_65400001-65500000	Uterus carcinoma	deepdel	hfocal	0.7735476215390795	0.9998912656993164	0.0	0	0.027738264580369845
CD58	chr1_117000001-117100000	Uterus carcinoma	deepdel	hfocal	0.1010256735219409	0.9998912656993164	0.0	0	0.027738264580369845
CD58	chr1_117100001-117200000	Uterus carcinoma	deepdel	hfocal	0.7928824001757395	0.9998912656993164	0.0	0	0.027738264580369845
IFNGR2	chr21_34800001-34900000	Uterus carcinoma	deepdel	hfocal	0.4019463302773561	0.9998912656993164	0.0	0	0.027738264580369845
IRF2	chr4_185300001-185400000	Uterus carcinoma	deepdel	hfocal	0.8615382019902529	0.9998912656993164	0.0	0	0.027738264580369845
HLA-A	chr6_29900001-30000000	Uterus carcinoma	deepdel	hfocal	0.6288790947367144	0.9998912656993164	0.0	0	0.027738264580369845
HLA-C	chr6_31200001-31300000	Uterus carcinoma	deepdel	hfocal	0.4813558989877913	0.9998912656993164	0.0	0	0.027738264580369845
HLA-B	chr6_31300001-31400000	Uterus carcinoma	deepdel	hfocal	0.8646115077537944	0.9998912656993164	0.0	0	0.027738264580369845
TAP2	chr6_32700001-32800000	Uterus carcinoma	deepdel	hfocal	0.4938314718220195	0.9998912656993164	0.0	0	0.027738264580369845
RFX5	chr1_151300001-151400000	Uterus carcinoma	deepdel	hfocal	0.9936729632071212	0.9998912656993164	0.0	0	0.027738264580369845
CD58	chr1_117100001-117200000	Kidney papilary carcinoma	deepdel	hfocal	0.2900299452365991	0.9998922032602408	0.0	0	0.002910869791485966
IRF2	chr4_185300001-185400000	Kidney papilary carcinoma	deepdel	hfocal	0.1256404446813075	0.9998922032602408	0.0	0	0.002910869791485966
HLA-A	chr6_29900001-30000000	Kidney papilary carcinoma	deepdel	hfocal	0.2346554454208717	0.9998922032602408	0.0	0	0.002910869791485966
HLA-C	chr6_31200001-31300000	Kidney papilary carcinoma	deepdel	hfocal	0.48626055803696605	0.9998922032602408	0.0	0	0.002910869791485966
HLA-B	chr6_31300001-31400000	Kidney papilary carcinoma	deepdel	hfocal	0.1487320684874784	0.9998922032602408	0.0	0	0.002910869791485966
TAP2	chr6_32700001-32800000	Kidney papilary carcinoma	deepdel	hfocal	0.3143574931267354	0.9998922032602408	0.0	0	0.002910869791485966
name chr6_32800001-32900000 TAP2 chr6_32800001-32900000 TAP1 Name: gene, dtype: object	chr6_32800001-32900000	Kidney papilary carcinoma	deepdel	hfocal	0.6372347752267442	0.9998922032602408	0.0	0	0.002910869791485966
TAPBP	chr6_33200001-33300000	Kidney papilary carcinoma	deepdel	hfocal	0.3967428641716861	0.9998922032602408	0.0	0	0.002910869791485966
IFNGR1	chr6_137500001-137600000	Kidney papilary carcinoma	deepdel	hfocal	0.9073048930187708	0.9998922032602408	0.0	0	0.002910869791485966
JAK2	chr9_4900001-5000000	Kidney papilary carcinoma	deepdel	hfocal	0.3197168532920026	0.9998922032602408	0.0	0	0.002910869791485966
B2M	chr15_45000001-45100000	Kidney papilary carcinoma	deepdel	hfocal	0.9906183672884924	0.9998922032602408	0.0	0	0.002910869791485966
JAK2	chr9_5100001-5200000	Kidney papilary carcinoma	deepdel	hfocal	0.8908109234944444	0.9998922032602408	0.0	0	0.002910869791485966
CIITA	chr16_10900001-11000000	Kidney papilary carcinoma	deepdel	hfocal	0.2319115267330053	0.9998922032602408	0.0	0	0.002910869791485966
CIITA	chr16_11000001-11100000	Kidney papilary carcinoma	deepdel	hfocal	0.2148418185728896	0.9998922032602408	0.0	0	0.002910869791485966
CD58	chr1_117000001-117100000	Kidney papilary carcinoma	deepdel	hfocal	0.7217462013068342	0.9998922032602408	0.0	0	0.002910869791485966
NLRC5	chr16_57100001-57200000	Kidney papilary carcinoma	deepdel	hfocal	0.4830968842181641	0.9998922032602408	0.0	0	0.002910869791485966
CALR	chr19_13000001-13100000	Kidney papilary carcinoma	deepdel	hfocal	0.5911970277888812	0.9998922032602408	0.0	0	0.002910869791485966
IFNGR2	chr21_34700001-34800000	Kidney papilary carcinoma	deepdel	hfocal	0.5000456858698921	0.9998922032602408	0.0	0	0.002910869791485966
IFNGR2	chr21_34800001-34900000	Kidney papilary carcinoma	deepdel	hfocal	0.6397069516039775	0.9998922032602408	0.0	0	0.002910869791485966
JAK2	chr9_5000001-5100000	Kidney papilary carcinoma	deepdel	hfocal	0.4683770261365821	0.9998922032602408	0.0	0	0.002910869791485966
NLRC5	chr16_57000001-57100000	Kidney papilary carcinoma	deepdel	hfocal	0.3694494400855087	0.9998922032602408	0.0	0	0.002910869791485966
RFX5	chr1_151300001-151400000	Kidney papilary carcinoma	deepdel	hfocal	0.8105155927984485	0.9998922032602408	0.0	0	0.002910869791485966
JAK1	chr1_65200001-65300000	Kidney papilary carcinoma	deepdel	hfocal	0.8356873961649559	0.9998922032602408	0.0	0	0.002910869791485966
JAK1	chr1_65400001-65500000	Kidney papilary carcinoma	deepdel	hfocal	0.8718936572945587	0.9998922032602408	0.0	0	0.002910869791485966
STAT1	chr2_191800001-191900000	Kidney papilary carcinoma	deepdel	hfocal	0.2378192572452773	0.9998922032602408	0.0	0	0.002910869791485966
JAK1	chr1_65300001-65400000	Kidney papilary carcinoma	deepdel	hfocal	0.2789758813589522	0.9998922032602408	0.0	0	0.002910869791485966
JAK1	chr1_65200001-65300000	Urothelial cancer	deepdel	focal	0.5297046550707019	0.9998950256157872	0.0	0	0.0522985116053152
JAK1	chr1_65300001-65400000	Urothelial cancer	deepdel	focal	0.522397986980346	0.9998950256157872	0.0	0	0.0522985116053152
JAK1	chr1_65400001-65500000	Urothelial cancer	deepdel	focal	0.8863560257088782	0.9998950256157872	0.0	0	0.0522985116053152
CD58	chr1_117000001-117100000	Urothelial cancer	deepdel	focal	0.6993318444550073	0.9998950256157872	0.0	0	0.0522985116053152
CD58	chr1_117100001-117200000	Urothelial cancer	deepdel	focal	0.8144318727921859	0.9998950256157872	0.0	0	0.0522985116053152
RFX5	chr1_151300001-151400000	Urothelial cancer	deepdel	focal	0.1891507705572508	0.9998950256157872	0.0	0	0.0522985116053152
IRF2	chr4_185300001-185400000	Urothelial cancer	deepdel	focal	0.1810525851533782	0.9998950256157872	0.0	0	0.0522985116053152
HLA-C	chr6_31200001-31300000	Urothelial cancer	deepdel	focal	0.8187930885083816	0.9998950256157872	0.0	0	0.0522985116053152
HLA-B	chr6_31300001-31400000	Urothelial cancer	deepdel	focal	0.7913809689555691	0.9998950256157872	0.0	0	0.0522985116053152
name chr6_32800001-32900000 TAP2 chr6_32800001-32900000 TAP1 Name: gene, dtype: object	chr6_32800001-32900000	Urothelial cancer	deepdel	focal	0.1967681286408591	0.9998950256157872	0.0	0	0.0522985116053152
TAP2	chr6_32700001-32800000	Urothelial cancer	deepdel	focal	0.2684884273688989	0.9998950256157872	0.0	0	0.0522985116053152
JAK2	chr9_4900001-5000000	Urothelial cancer	deepdel	focal	0.916548795150702	0.9998950256157872	0.0	0	0.0522985116053152
JAK2	chr9_5000001-5100000	Urothelial cancer	deepdel	focal	0.1117167474597916	0.9998950256157872	0.0	0	0.0522985116053152
JAK2	chr9_5100001-5200000	Urothelial cancer	deepdel	focal	0.7983927782957414	0.9998950256157872	0.0	0	0.0522985116053152
B2M	chr15_45000001-45100000	Urothelial cancer	deepdel	focal	0.533569073471899	0.9998950256157872	0.0	0	0.0522985116053152
CIITA	chr16_10900001-11000000	Urothelial cancer	deepdel	focal	0.1312411419563832	0.9998950256157872	0.0	0	0.0522985116053152
CIITA	chr16_11000001-11100000	Urothelial cancer	deepdel	focal	0.4970098231866104	0.9998950256157872	0.0	0	0.0522985116053152
NLRC5	chr16_57000001-57100000	Urothelial cancer	deepdel	focal	0.5159748364903008	0.9998950256157872	0.0	0	0.0522985116053152
NLRC5	chr16_57100001-57200000	Urothelial cancer	deepdel	focal	0.3274318187946101	0.9998950256157872	0.0	0	0.0522985116053152
CALR	chr19_13000001-13100000	Urothelial cancer	deepdel	focal	0.3488552913285764	0.9998950256157872	0.0	0	0.0522985116053152
IFNGR2	chr21_34700001-34800000	Urothelial cancer	deepdel	focal	0.6659118701679325	0.9998950256157872	0.0	0	0.0522985116053152
IFNGR2	chr21_34800001-34900000	Urothelial cancer	deepdel	focal	0.5070941556259503	0.9998950256157872	0.0	0	0.0522985116053152
IFNGR1	chr6_137500001-137600000	Urothelial cancer	deepdel	focal	0.3786910210128723	0.9998950256157872	0.0	0	0.0522985116053152
TAPBP	chr6_33200001-33300000	Urothelial cancer	deepdel	focal	0.2301248108840334	0.9998950256157872	0.0	0	0.0522985116053152
HLA-A	chr6_29900001-30000000	Urothelial cancer	deepdel	focal	0.3499118771979608	0.9998950256157872	0.0	0	0.0522985116053152
CD274	chr9_5400001-5500000	Thyroid cancer	amp	hfocal	0.1303615680180464	0.9999002964276212	0.0	0	0.00031225063317489503
SETDB1	chr1_150900001-151000000	Thyroid cancer	amp	hfocal	0.2557732507584875	0.9999002964276212	0.0	0	0.00031225063317489503
SETDB1	chr1_150800001-150900000	Thyroid cancer	amp	hfocal	0.7333249648902389	0.9999002964276212	0.0	0	0.00031225063317489503
HLA-A	chr6_29900001-30000000	Chronic lymphocytic leukemia	loh	hfocal	0.5500056711438729	0.999908854893382	0.0	0	0.04093605800922875
HLA-C	chr6_31200001-31300000	Chronic lymphocytic leukemia	loh	hfocal	0.2047892094153387	0.999908854893382	0.0	0	0.04093605800922875
HLA-B	chr6_31300001-31400000	Chronic lymphocytic leukemia	loh	hfocal	0.7617014665576279	0.999908854893382	0.0	0	0.04093605800922875
NLRC5	chr16_57100001-57200000	Uterus carcinoma	deepdel	focal	0.9890307415134876	0.9999158424647168	0.0	0	0.027641119938937656
name chr6_32800001-32900000 TAP2 chr6_32800001-32900000 TAP1 Name: gene, dtype: object	chr6_32800001-32900000	Kidney clear cell carcinoma	deepdel	hfocal	0.1705799010306937	0.9999178057654609	0.0	0	0.019779342885889745
RFX5	chr1_151300001-151400000	Kidney clear cell carcinoma	deepdel	hfocal	0.5307402203054035	0.9999178057654609	0.0	0	0.019779342885889745
STAT1	chr2_191800001-191900000	Kidney clear cell carcinoma	deepdel	hfocal	0.8345711873404326	0.9999178057654609	0.0	0	0.019779342885889745
IRF2	chr4_185300001-185400000	Kidney clear cell carcinoma	deepdel	hfocal	0.5053007611946717	0.9999178057654609	0.0	0	0.019779342885889745
TAP2	chr6_32700001-32800000	Kidney clear cell carcinoma	deepdel	hfocal	0.7074053243518211	0.9999178057654609	0.0	0	0.019779342885889745
HLA-C	chr6_31200001-31300000	Kidney clear cell carcinoma	deepdel	hfocal	0.1624229766768362	0.9999178057654609	0.0	0	0.019779342885889745
HLA-B	chr6_31300001-31400000	Kidney clear cell carcinoma	deepdel	hfocal	0.6312661200451409	0.9999178057654609	0.0	0	0.019779342885889745
CD58	chr1_117100001-117200000	Kidney clear cell carcinoma	deepdel	hfocal	0.9770314420102364	0.9999178057654609	0.0	0	0.019779342885889745
HLA-A	chr6_29900001-30000000	Kidney clear cell carcinoma	deepdel	hfocal	0.7687584087425209	0.9999178057654609	0.0	0	0.019779342885889745
CD58	chr1_117000001-117100000	Kidney clear cell carcinoma	deepdel	hfocal	0.5804575404671516	0.9999178057654609	0.0	0	0.019779342885889745
TAPBP	chr6_33200001-33300000	Kidney clear cell carcinoma	deepdel	hfocal	0.5747554401024634	0.9999178057654609	0.0	0	0.019779342885889745
JAK1	chr1_65300001-65400000	Kidney clear cell carcinoma	deepdel	hfocal	0.4611094343583867	0.9999178057654609	0.0	0	0.019779342885889745
NLRC5	chr16_57100001-57200000	Kidney clear cell carcinoma	deepdel	hfocal	0.4888133825491636	0.9999178057654609	0.0	0	0.019779342885889745
NLRC5	chr16_57000001-57100000	Kidney clear cell carcinoma	deepdel	hfocal	0.6328723371861256	0.9999178057654609	0.0	0	0.019779342885889745
IFNGR2	chr21_34800001-34900000	Kidney clear cell carcinoma	deepdel	hfocal	0.6945177565445223	0.9999178057654609	0.0	0	0.019779342885889745
IFNGR2	chr21_34700001-34800000	Kidney clear cell carcinoma	deepdel	hfocal	0.8086695456610404	0.9999178057654609	0.0	0	0.019779342885889745
CALR	chr19_13000001-13100000	Kidney clear cell carcinoma	deepdel	hfocal	0.6407608032306819	0.9999178057654609	0.0	0	0.019779342885889745
CIITA	chr16_10900001-11000000	Kidney clear cell carcinoma	deepdel	hfocal	0.2935193520983259	0.9999178057654609	0.0	0	0.019779342885889745
CIITA	chr16_11000001-11100000	Kidney clear cell carcinoma	deepdel	hfocal	0.8857452336256477	0.9999178057654609	0.0	0	0.019779342885889745
JAK2	chr9_5100001-5200000	Kidney clear cell carcinoma	deepdel	hfocal	0.2780501795230459	0.9999178057654609	0.0	0	0.019779342885889745
JAK2	chr9_5000001-5100000	Kidney clear cell carcinoma	deepdel	hfocal	0.1156744485451818	0.9999178057654609	0.0	0	0.019779342885889745
IFNGR1	chr6_137500001-137600000	Kidney clear cell carcinoma	deepdel	hfocal	0.1853599684525275	0.9999178057654609	0.0	0	0.019779342885889745
JAK2	chr9_4900001-5000000	Kidney clear cell carcinoma	deepdel	hfocal	0.6987953339772655	0.9999178057654609	0.0	0	0.019779342885889745
JAK1	chr1_65200001-65300000	Kidney clear cell carcinoma	deepdel	hfocal	0.1236764726197204	0.9999178057654609	0.0	0	0.019779342885889745
B2M	chr15_45000001-45100000	Kidney clear cell carcinoma	deepdel	hfocal	0.9386327836443779	0.9999178057654609	0.0	0	0.019779342885889745
JAK1	chr1_65400001-65500000	Kidney clear cell carcinoma	deepdel	hfocal	0.8335258903251479	0.9999178057654609	0.0	0	0.019779342885889745
JAK2	chr9_4900001-5000000	Pancreas carcinoma	deepdel	nonfocal	0.1434935864769004	0.9999259859426272	0.0	0	0.008947715366200603
JAK2	chr9_5000001-5100000	Pancreas carcinoma	deepdel	nonfocal	0.39963910824985793	0.9999259859426272	0.0	0	0.008947715366200603
JAK2	chr9_5100001-5200000	Pancreas carcinoma	deepdel	nonfocal	0.5290537384744418	0.9999259859426272	0.0	0	0.008947715366200603
CIITA	chr16_11000001-11100000	Pancreas carcinoma	deepdel	nonfocal	0.215551020265845	0.9999259859426272	0.0	0	0.008947715366200603
CIITA	chr16_10900001-11000000	Pancreas carcinoma	deepdel	nonfocal	0.8268405136569347	0.9999259859426272	0.0	0	0.008947715366200603
NLRC5	chr16_57000001-57100000	Pancreas carcinoma	deepdel	nonfocal	0.890238233079104	0.9999259859426272	0.0	0	0.008947715366200603
NLRC5	chr16_57100001-57200000	Pancreas carcinoma	deepdel	nonfocal	0.8664468897033666	0.9999259859426272	0.0	0	0.008947715366200603
CALR	chr19_13000001-13100000	Pancreas carcinoma	deepdel	nonfocal	0.7095664525837743	0.9999259859426272	0.0	0	0.008947715366200603
B2M	chr15_45000001-45100000	Pancreas carcinoma	deepdel	nonfocal	0.2676517080910767	0.9999259859426272	0.0	0	0.008947715366200603
IFNGR1	chr6_137500001-137600000	Pancreas carcinoma	deepdel	nonfocal	0.9565623096189448	0.9999259859426272	0.0	0	0.008947715366200603
HLA-C	chr6_31200001-31300000	Pancreas carcinoma	deepdel	nonfocal	0.4421197215135795	0.9999259859426272	0.0	0	0.008947715366200603
CD58	chr1_117000001-117100000	Pancreas carcinoma	deepdel	nonfocal	0.7139151419180738	0.9999259859426272	0.0	0	0.008947715366200603
name chr6_32800001-32900000 TAP2 chr6_32800001-32900000 TAP1 Name: gene, dtype: object	chr6_32800001-32900000	Pancreas carcinoma	deepdel	nonfocal	0.8979534139691042	0.9999259859426272	0.0	0	0.008947715366200603
TAP2	chr6_32700001-32800000	Pancreas carcinoma	deepdel	nonfocal	0.3070708077151633	0.9999259859426272	0.0	0	0.008947715366200603
HLA-B	chr6_31300001-31400000	Pancreas carcinoma	deepdel	nonfocal	0.4137352347510288	0.9999259859426272	0.0	0	0.008947715366200603
HLA-A	chr6_29900001-30000000	Pancreas carcinoma	deepdel	nonfocal	0.4943997605508415	0.9999259859426272	0.0	0	0.008947715366200603
IRF2	chr4_185300001-185400000	Pancreas carcinoma	deepdel	nonfocal	0.5832500883917507	0.9999259859426272	0.0	0	0.008947715366200603
STAT1	chr2_191800001-191900000	Pancreas carcinoma	deepdel	nonfocal	0.5648278870156723	0.9999259859426272	0.0	0	0.008947715366200603
RFX5	chr1_151300001-151400000	Pancreas carcinoma	deepdel	nonfocal	0.3958220244313429	0.9999259859426272	0.0	0	0.008947715366200603
CD58	chr1_117100001-117200000	Pancreas carcinoma	deepdel	nonfocal	0.7179279545406786	0.9999259859426272	0.0	0	0.008947715366200603
JAK1	chr1_65300001-65400000	Pancreas carcinoma	deepdel	nonfocal	0.7263179894396413	0.9999259859426272	0.0	0	0.008947715366200603
TAPBP	chr6_33200001-33300000	Pancreas carcinoma	deepdel	nonfocal	0.5216991095582675	0.9999259859426272	0.0	0	0.008947715366200603
JAK1	chr1_65400001-65500000	Pancreas carcinoma	deepdel	nonfocal	0.9682471581227728	0.9999259859426272	0.0	0	0.008947715366200603
IFNGR2	chr21_34800001-34900000	Pancreas carcinoma	deepdel	nonfocal	0.6856527262212396	0.9999259859426272	0.0	0	0.008947715366200603
JAK1	chr1_65200001-65300000	Pancreas carcinoma	deepdel	nonfocal	0.9503312692576432	0.9999259859426272	0.0	0	0.008947715366200603
IFNGR2	chr21_34700001-34800000	Pancreas carcinoma	deepdel	nonfocal	0.1726893602572463	0.9999259859426272	0.0	0	0.008947715366200603
CALR	chr19_13000001-13100000	Esophagus cancer	deepdel	hfocal	0.7135429009456702	0.9999306238732248	0.0	0	0.0735870658848836
NLRC5	chr16_57100001-57200000	Esophagus cancer	deepdel	hfocal	0.2731438106928204	0.9999306238732248	0.0	0	0.0735870658848836
NLRC5	chr16_57000001-57100000	Esophagus cancer	deepdel	hfocal	0.9768669897331744	0.9999306238732248	0.0	0	0.0735870658848836
CIITA	chr16_11000001-11100000	Esophagus cancer	deepdel	hfocal	0.8135195430970846	0.9999306238732248	0.0	0	0.0735870658848836
CIITA	chr16_10900001-11000000	Esophagus cancer	deepdel	hfocal	0.1413302293954959	0.9999306238732248	0.0	0	0.0735870658848836
B2M	chr15_45000001-45100000	Esophagus cancer	deepdel	hfocal	0.1987248170909228	0.9999306238732248	0.0	0	0.0735870658848836
JAK2	chr9_5100001-5200000	Esophagus cancer	deepdel	hfocal	0.1003846904076938	0.9999306238732248	0.0	0	0.0735870658848836
JAK2	chr9_5000001-5100000	Esophagus cancer	deepdel	hfocal	0.28738870111805	0.9999306238732248	0.0	0	0.0735870658848836
JAK2	chr9_4900001-5000000	Esophagus cancer	deepdel	hfocal	0.9887523316758772	0.9999306238732248	0.0	0	0.0735870658848836
IFNGR1	chr6_137500001-137600000	Esophagus cancer	deepdel	hfocal	0.534298773516004	0.9999306238732248	0.0	0	0.0735870658848836
name chr6_32800001-32900000 TAP2 chr6_32800001-32900000 TAP1 Name: gene, dtype: object	chr6_32800001-32900000	Esophagus cancer	deepdel	hfocal	0.1290662155753201	0.9999306238732248	0.0	0	0.0735870658848836
TAP2	chr6_32700001-32800000	Esophagus cancer	deepdel	hfocal	0.8751003450052529	0.9999306238732248	0.0	0	0.0735870658848836
HLA-B	chr6_31300001-31400000	Esophagus cancer	deepdel	hfocal	0.8104861187243321	0.9999306238732248	0.0	0	0.0735870658848836
HLA-C	chr6_31200001-31300000	Esophagus cancer	deepdel	hfocal	0.2670301447522768	0.9999306238732248	0.0	0	0.0735870658848836
HLA-A	chr6_29900001-30000000	Esophagus cancer	deepdel	hfocal	0.0665341187871273	0.9999306238732248	13.589344648750588	1	0.0735870658848836
IRF2	chr4_185300001-185400000	Esophagus cancer	deepdel	hfocal	0.8825763263359631	0.9999306238732248	0.0	0	0.0735870658848836
STAT1	chr2_191800001-191900000	Esophagus cancer	deepdel	hfocal	0.6637672275006463	0.9999306238732248	0.0	0	0.0735870658848836
RFX5	chr1_151300001-151400000	Esophagus cancer	deepdel	hfocal	0.5815855591105515	0.9999306238732248	0.0	0	0.0735870658848836
CD58	chr1_117100001-117200000	Esophagus cancer	deepdel	hfocal	0.1145578312431878	0.9999306238732248	0.0	0	0.0735870658848836
CD58	chr1_117000001-117100000	Esophagus cancer	deepdel	hfocal	0.6426693009831971	0.9999306238732248	0.0	0	0.0735870658848836
JAK1	chr1_65400001-65500000	Esophagus cancer	deepdel	hfocal	0.4643736027352949	0.9999306238732248	0.0	0	0.0735870658848836
JAK1	chr1_65300001-65400000	Esophagus cancer	deepdel	hfocal	0.0665341187871273	0.9999306238732248	13.589344648750588	1	0.0735870658848836
JAK1	chr1_65200001-65300000	Esophagus cancer	deepdel	hfocal	0.0665341187871273	0.9999306238732248	13.589344648750588	1	0.0735870658848836
IFNGR2	chr21_34700001-34800000	Esophagus cancer	deepdel	hfocal	0.9767420290164598	0.9999306238732248	0.0	0	0.0735870658848836
IFNGR2	chr21_34800001-34900000	Esophagus cancer	deepdel	hfocal	0.3085309443143664	0.9999306238732248	0.0	0	0.0735870658848836
TAPBP	chr6_33200001-33300000	Esophagus cancer	deepdel	hfocal	0.5702603662447252	0.9999306238732248	0.0	0	0.0735870658848836
NLRC5	chr16_57000001-57100000	Pilocytic astrocytoma	deepdel	focal	0.7069189967325709	0.9999316825287364	0.0	0	0.006026437220275475
HLA-C	chr6_31200001-31300000	Pilocytic astrocytoma	deepdel	focal	0.308469597990491	0.9999316825287364	0.0	0	0.006026437220275475
HLA-B	chr6_31300001-31400000	Pilocytic astrocytoma	deepdel	focal	0.8724307729180153	0.9999316825287364	0.0	0	0.006026437220275475
TAP2	chr6_32700001-32800000	Pilocytic astrocytoma	deepdel	focal	0.2006603434731794	0.9999316825287364	0.0	0	0.006026437220275475
name chr6_32800001-32900000 TAP2 chr6_32800001-32900000 TAP1 Name: gene, dtype: object	chr6_32800001-32900000	Pilocytic astrocytoma	deepdel	focal	0.10480863182740699	0.9999316825287364	0.0	0	0.006026437220275475
TAPBP	chr6_33200001-33300000	Pilocytic astrocytoma	deepdel	focal	0.6716869432247421	0.9999316825287364	0.0	0	0.006026437220275475
IFNGR1	chr6_137500001-137600000	Pilocytic astrocytoma	deepdel	focal	0.4217933851323414	0.9999316825287364	0.0	0	0.006026437220275475
JAK2	chr9_4900001-5000000	Pilocytic astrocytoma	deepdel	focal	0.5348841555774013	0.9999316825287364	0.0	0	0.006026437220275475
JAK2	chr9_5000001-5100000	Pilocytic astrocytoma	deepdel	focal	0.6938221544984601	0.9999316825287364	0.0	0	0.006026437220275475
HLA-A	chr6_29900001-30000000	Pilocytic astrocytoma	deepdel	focal	0.7671227965481411	0.9999316825287364	0.0	0	0.006026437220275475
B2M	chr15_45000001-45100000	Pilocytic astrocytoma	deepdel	focal	0.8737218625652674	0.9999316825287364	0.0	0	0.006026437220275475
CALR	chr19_13000001-13100000	Pilocytic astrocytoma	deepdel	focal	0.3120310998280188	0.9999316825287364	0.0	0	0.006026437220275475
CIITA	chr16_11000001-11100000	Pilocytic astrocytoma	deepdel	focal	0.3442776787974057	0.9999316825287364	0.0	0	0.006026437220275475
IFNGR2	chr21_34800001-34900000	Pilocytic astrocytoma	deepdel	focal	0.7452111131181086	0.9999316825287364	0.0	0	0.006026437220275475
IFNGR2	chr21_34700001-34800000	Pilocytic astrocytoma	deepdel	focal	0.7943475999945186	0.9999316825287364	0.0	0	0.006026437220275475
NLRC5	chr16_57100001-57200000	Pilocytic astrocytoma	deepdel	focal	0.9770367763874976	0.9999316825287364	0.0	0	0.006026437220275475
JAK2	chr9_5100001-5200000	Pilocytic astrocytoma	deepdel	focal	0.6167745466555216	0.9999316825287364	0.0	0	0.006026437220275475
JAK1	chr1_65200001-65300000	Pilocytic astrocytoma	deepdel	focal	0.3894028438134616	0.9999316825287364	0.0	0	0.006026437220275475
JAK1	chr1_65300001-65400000	Pilocytic astrocytoma	deepdel	focal	0.331539380642572	0.9999316825287364	0.0	0	0.006026437220275475
IRF2	chr4_185300001-185400000	Pilocytic astrocytoma	deepdel	focal	0.8305480219727317	0.9999316825287364	0.0	0	0.006026437220275475
CD58	chr1_117000001-117100000	Pilocytic astrocytoma	deepdel	focal	0.9011623757236976	0.9999316825287364	0.0	0	0.006026437220275475
JAK1	chr1_65400001-65500000	Pilocytic astrocytoma	deepdel	focal	0.3146221533252077	0.9999316825287364	0.0	0	0.006026437220275475
RFX5	chr1_151300001-151400000	Pilocytic astrocytoma	deepdel	focal	0.1925776216271498	0.9999316825287364	0.0	0	0.006026437220275475
STAT1	chr2_191800001-191900000	Pilocytic astrocytoma	deepdel	focal	0.5099729568392929	0.9999316825287364	0.0	0	0.006026437220275475
CD58	chr1_117100001-117200000	Pilocytic astrocytoma	deepdel	focal	0.5416905050267882	0.9999316825287364	0.0	0	0.006026437220275475
CIITA	chr16_10900001-11000000	Pilocytic astrocytoma	deepdel	focal	0.8814320520379313	0.9999316825287364	0.0	0	0.006026437220275475
SETDB1	chr1_150800001-150900000	Non small cell lung cancer	amp	nonfocal	0.2671313089066832	0.9999330188016088	0.0	0	0.012028588280192905
SETDB1	chr1_150900001-151000000	Non small cell lung cancer	amp	nonfocal	0.1802217454647517	0.9999330188016088	0.0	0	0.012028588280192905
CD274	chr9_5400001-5500000	Non small cell lung cancer	amp	nonfocal	0.5631490043514277	0.9999330188016088	0.0	0	0.012028588280192905
CD58	chr1_117100001-117200000	Ovarian cancer	deepdel	nonfocal	0.8503804402189215	0.9999352407293441	0.0	0	0.00447212295736044
RFX5	chr1_151300001-151400000	Ovarian cancer	deepdel	nonfocal	0.1600344961203363	0.9999352407293441	0.0	0	0.00447212295736044
STAT1	chr2_191800001-191900000	Ovarian cancer	deepdel	nonfocal	0.1818302106642189	0.9999352407293441	0.0	0	0.00447212295736044
IRF2	chr4_185300001-185400000	Ovarian cancer	deepdel	nonfocal	0.2516681472689882	0.9999352407293441	0.0	0	0.00447212295736044
HLA-C	chr6_31200001-31300000	Ovarian cancer	deepdel	nonfocal	0.6685705570200506	0.9999352407293441	0.0	0	0.00447212295736044
JAK1	chr1_65200001-65300000	Ovarian cancer	deepdel	nonfocal	0.3573463022547087	0.9999352407293441	0.0	0	0.00447212295736044
JAK1	chr1_65300001-65400000	Ovarian cancer	deepdel	nonfocal	0.5392006882461733	0.9999352407293441	0.0	0	0.00447212295736044
HLA-A	chr6_29900001-30000000	Ovarian cancer	deepdel	nonfocal	0.4640410313080387	0.9999352407293441	0.0	0	0.00447212295736044
IFNGR1	chr6_137500001-137600000	Ovarian cancer	deepdel	nonfocal	0.6504762426131003	0.9999352407293441	0.0	0	0.00447212295736044
TAP2	chr6_32700001-32800000	Ovarian cancer	deepdel	nonfocal	0.3895706109352235	0.9999352407293441	0.0	0	0.00447212295736044
IFNGR2	chr21_34800001-34900000	Ovarian cancer	deepdel	nonfocal	0.9456133156927428	0.9999352407293441	0.0	0	0.00447212295736044
IFNGR2	chr21_34700001-34800000	Ovarian cancer	deepdel	nonfocal	0.8130410169575233	0.9999352407293441	0.0	0	0.00447212295736044
CALR	chr19_13000001-13100000	Ovarian cancer	deepdel	nonfocal	0.1727508343278998	0.9999352407293441	0.0	0	0.00447212295736044
HLA-B	chr6_31300001-31400000	Ovarian cancer	deepdel	nonfocal	0.2105785748394174	0.9999352407293441	0.0	0	0.00447212295736044
NLRC5	chr16_57000001-57100000	Ovarian cancer	deepdel	nonfocal	0.933424859499412	0.9999352407293441	0.0	0	0.00447212295736044
CIITA	chr16_11000001-11100000	Ovarian cancer	deepdel	nonfocal	0.979545237070862	0.9999352407293441	0.0	0	0.00447212295736044
CIITA	chr16_10900001-11000000	Ovarian cancer	deepdel	nonfocal	0.8348828001688994	0.9999352407293441	0.0	0	0.00447212295736044
NLRC5	chr16_57100001-57200000	Ovarian cancer	deepdel	nonfocal	0.8386475818751902	0.9999352407293441	0.0	0	0.00447212295736044
JAK2	chr9_5100001-5200000	Ovarian cancer	deepdel	nonfocal	0.5973547996638667	0.9999352407293441	0.0	0	0.00447212295736044
B2M	chr15_45000001-45100000	Ovarian cancer	deepdel	nonfocal	0.4283410826748903	0.9999352407293441	0.0	0	0.00447212295736044
name chr6_32800001-32900000 TAP2 chr6_32800001-32900000 TAP1 Name: gene, dtype: object	chr6_32800001-32900000	Ovarian cancer	deepdel	nonfocal	0.2104154705508278	0.9999352407293441	0.0	0	0.00447212295736044
TAPBP	chr6_33200001-33300000	Ovarian cancer	deepdel	nonfocal	0.1142500469139959	0.9999352407293441	0.0	0	0.00447212295736044
CD58	chr1_117000001-117100000	Ovarian cancer	deepdel	nonfocal	0.2711824104973416	0.9999352407293441	0.0	0	0.00447212295736044
JAK2	chr9_4900001-5000000	Ovarian cancer	deepdel	nonfocal	0.2236948535215823	0.9999352407293441	0.0	0	0.00447212295736044
JAK2	chr9_5000001-5100000	Ovarian cancer	deepdel	nonfocal	0.7978420492876142	0.9999352407293441	0.0	0	0.00447212295736044
JAK1	chr1_65400001-65500000	Ovarian cancer	deepdel	nonfocal	0.7768548266398977	0.9999352407293441	0.0	0	0.00447212295736044
CD274	chr9_5400001-5500000	Oligodendroglioma	amp	hfocal	0.9642548611371607	0.9999355505286512	0.0	0	0.0016861534191444333
SETDB1	chr1_150800001-150900000	Oligodendroglioma	amp	hfocal	0.7122724628484015	0.9999355505286512	0.0	0	0.0016861534191444333
SETDB1	chr1_150900001-151000000	Oligodendroglioma	amp	hfocal	0.8736174742909668	0.9999355505286512	0.0	0	0.0016861534191444333
SETDB1	chr1_150800001-150900000	Kidney clear cell carcinoma	amp	focal	0.92039178310451	0.9999369817525507	0.0	0	0.0023835131665683657
SETDB1	chr1_150900001-151000000	Kidney clear cell carcinoma	amp	focal	0.8205333037226744	0.9999369817525507	0.0	0	0.0023835131665683657
CD274	chr9_5400001-5500000	Kidney clear cell carcinoma	amp	focal	0.9933522579011482	0.9999369817525507	0.0	0	0.0023835131665683657
SETDB1	chr1_150900001-151000000	Cervix carcinoma	amp	hfocal	0.4513199181061265	0.999947826916994	0.0	0	0.07701141449536827
CD274	chr9_5400001-5500000	Cervix carcinoma	amp	hfocal	0.8629023003420265	0.999947826916994	0.0	0	0.07701141449536827
SETDB1	chr1_150800001-150900000	Cervix carcinoma	amp	hfocal	0.4892426205832924	0.999947826916994	0.0	0	0.07701141449536827
STAT1	chr2_191800001-191900000	Chronic lymphocytic leukemia	deepdel	hfocal	0.8157043659096949	0.9999513089777636	0.0	0	0.011723276549977448
IRF2	chr4_185300001-185400000	Chronic lymphocytic leukemia	deepdel	hfocal	0.2341120786078244	0.9999513089777636	0.0	0	0.011723276549977448
NLRC5	chr16_57000001-57100000	Chronic lymphocytic leukemia	deepdel	hfocal	0.7945006477705878	0.9999513089777636	0.0	0	0.011723276549977448
CIITA	chr16_10900001-11000000	Chronic lymphocytic leukemia	deepdel	hfocal	0.7568123329824455	0.9999513089777636	0.0	0	0.011723276549977448
B2M	chr15_45000001-45100000	Chronic lymphocytic leukemia	deepdel	hfocal	0.3812150251928519	0.9999513089777636	0.0	0	0.011723276549977448
JAK2	chr9_5100001-5200000	Chronic lymphocytic leukemia	deepdel	hfocal	0.5590144967613734	0.9999513089777636	0.0	0	0.011723276549977448
JAK2	chr9_5000001-5100000	Chronic lymphocytic leukemia	deepdel	hfocal	0.5529466131362032	0.9999513089777636	0.0	0	0.011723276549977448
JAK2	chr9_4900001-5000000	Chronic lymphocytic leukemia	deepdel	hfocal	0.9853357805204276	0.9999513089777636	0.0	0	0.011723276549977448
IFNGR1	chr6_137500001-137600000	Chronic lymphocytic leukemia	deepdel	hfocal	0.3572928038555229	0.9999513089777636	0.0	0	0.011723276549977448
CIITA	chr16_11000001-11100000	Chronic lymphocytic leukemia	deepdel	hfocal	0.2552650947364902	0.9999513089777636	0.0	0	0.011723276549977448
TAPBP	chr6_33200001-33300000	Chronic lymphocytic leukemia	deepdel	hfocal	0.5673289848195083	0.9999513089777636	0.0	0	0.011723276549977448
TAP2	chr6_32700001-32800000	Chronic lymphocytic leukemia	deepdel	hfocal	0.7996406060185677	0.9999513089777636	0.0	0	0.011723276549977448
HLA-B	chr6_31300001-31400000	Chronic lymphocytic leukemia	deepdel	hfocal	0.6099805767147822	0.9999513089777636	0.0	0	0.011723276549977448
HLA-C	chr6_31200001-31300000	Chronic lymphocytic leukemia	deepdel	hfocal	0.2447145075772115	0.9999513089777636	0.0	0	0.011723276549977448
HLA-A	chr6_29900001-30000000	Chronic lymphocytic leukemia	deepdel	hfocal	0.8098799634991781	0.9999513089777636	0.0	0	0.011723276549977448
CD58	chr1_117100001-117200000	Chronic lymphocytic leukemia	deepdel	hfocal	0.5441816595560542	0.9999513089777636	0.0	0	0.011723276549977448
RFX5	chr1_151300001-151400000	Chronic lymphocytic leukemia	deepdel	hfocal	0.5712229006068148	0.9999513089777636	0.0	0	0.011723276549977448
name chr6_32800001-32900000 TAP2 chr6_32800001-32900000 TAP1 Name: gene, dtype: object	chr6_32800001-32900000	Chronic lymphocytic leukemia	deepdel	hfocal	0.1006963571198579	0.9999513089777636	0.0	0	0.011723276549977448
JAK1	chr1_65200001-65300000	Chronic lymphocytic leukemia	deepdel	hfocal	0.3004787724265388	0.9999513089777636	0.0	0	0.011723276549977448
JAK1	chr1_65400001-65500000	Chronic lymphocytic leukemia	deepdel	hfocal	0.9302521333377716	0.9999513089777636	0.0	0	0.011723276549977448
CALR	chr19_13000001-13100000	Chronic lymphocytic leukemia	deepdel	hfocal	0.4613661585155256	0.9999513089777636	0.0	0	0.011723276549977448
IFNGR2	chr21_34700001-34800000	Chronic lymphocytic leukemia	deepdel	hfocal	0.6283603841580808	0.9999513089777636	0.0	0	0.011723276549977448
IFNGR2	chr21_34800001-34900000	Chronic lymphocytic leukemia	deepdel	hfocal	0.1450029117640449	0.9999513089777636	0.0	0	0.011723276549977448
JAK1	chr1_65300001-65400000	Chronic lymphocytic leukemia	deepdel	hfocal	0.5292083513026143	0.9999513089777636	0.0	0	0.011723276549977448
CD58	chr1_117000001-117100000	Chronic lymphocytic leukemia	deepdel	hfocal	0.6736217092310159	0.9999513089777636	0.0	0	0.011723276549977448
NLRC5	chr16_57100001-57200000	Chronic lymphocytic leukemia	deepdel	hfocal	0.2072649584063199	0.9999513089777636	0.0	0	0.011723276549977448
JAK2	chr9_5000001-5100000	Oligodendroglioma	deepdel	hfocal	0.5330048870884411	0.9999523975061736	0.0	0	0.000627970717829511
JAK2	chr9_5100001-5200000	Oligodendroglioma	deepdel	hfocal	0.9519550974942499	0.9999523975061736	0.0	0	0.000627970717829511
B2M	chr15_45000001-45100000	Oligodendroglioma	deepdel	hfocal	0.1134104912337287	0.9999523975061736	0.0	0	0.000627970717829511
CIITA	chr16_11000001-11100000	Oligodendroglioma	deepdel	hfocal	0.9756737927369684	0.9999523975061736	0.0	0	0.000627970717829511
NLRC5	chr16_57000001-57100000	Oligodendroglioma	deepdel	hfocal	0.2205012961041813	0.9999523975061736	0.0	0	0.000627970717829511
NLRC5	chr16_57100001-57200000	Oligodendroglioma	deepdel	hfocal	0.8355263829063404	0.9999523975061736	0.0	0	0.000627970717829511
CALR	chr19_13000001-13100000	Oligodendroglioma	deepdel	hfocal	0.2803080821031234	0.9999523975061736	0.0	0	0.000627970717829511
IFNGR2	chr21_34700001-34800000	Oligodendroglioma	deepdel	hfocal	0.4735576876016926	0.9999523975061736	0.0	0	0.000627970717829511
IFNGR2	chr21_34800001-34900000	Oligodendroglioma	deepdel	hfocal	0.2507254584566899	0.9999523975061736	0.0	0	0.000627970717829511
CIITA	chr16_10900001-11000000	Oligodendroglioma	deepdel	hfocal	0.5176745888282841	0.9999523975061736	0.0	0	0.000627970717829511
JAK2	chr9_4900001-5000000	Oligodendroglioma	deepdel	hfocal	0.1807171136251265	0.9999523975061736	0.0	0	0.000627970717829511
HLA-B	chr6_31300001-31400000	Oligodendroglioma	deepdel	hfocal	0.3273210238323689	0.9999523975061736	0.0	0	0.000627970717829511
HLA-A	chr6_29900001-30000000	Oligodendroglioma	deepdel	hfocal	0.2037481910290253	0.9999523975061736	0.0	0	0.000627970717829511
JAK1	chr1_65200001-65300000	Oligodendroglioma	deepdel	hfocal	0.1781087426500672	0.9999523975061736	0.0	0	0.000627970717829511
JAK1	chr1_65300001-65400000	Oligodendroglioma	deepdel	hfocal	0.8470939940131781	0.9999523975061736	0.0	0	0.000627970717829511
JAK1	chr1_65400001-65500000	Oligodendroglioma	deepdel	hfocal	0.5060050852739609	0.9999523975061736	0.0	0	0.000627970717829511
CD58	chr1_117000001-117100000	Oligodendroglioma	deepdel	hfocal	0.98460779283286	0.9999523975061736	0.0	0	0.000627970717829511
CD58	chr1_117100001-117200000	Oligodendroglioma	deepdel	hfocal	0.3207833455669635	0.9999523975061736	0.0	0	0.000627970717829511
RFX5	chr1_151300001-151400000	Oligodendroglioma	deepdel	hfocal	0.1289390612377741	0.9999523975061736	0.0	0	0.000627970717829511
STAT1	chr2_191800001-191900000	Oligodendroglioma	deepdel	hfocal	0.6130120739264111	0.9999523975061736	0.0	0	0.000627970717829511
IRF2	chr4_185300001-185400000	Oligodendroglioma	deepdel	hfocal	0.855391963807396	0.9999523975061736	0.0	0	0.000627970717829511
HLA-C	chr6_31200001-31300000	Oligodendroglioma	deepdel	hfocal	0.9703385372095179	0.9999523975061736	0.0	0	0.000627970717829511
TAP2	chr6_32700001-32800000	Oligodendroglioma	deepdel	hfocal	0.4162997318927395	0.9999523975061736	0.0	0	0.000627970717829511
name chr6_32800001-32900000 TAP2 chr6_32800001-32900000 TAP1 Name: gene, dtype: object	chr6_32800001-32900000	Oligodendroglioma	deepdel	hfocal	0.650789244477916	0.9999523975061736	0.0	0	0.000627970717829511
TAPBP	chr6_33200001-33300000	Oligodendroglioma	deepdel	hfocal	0.1791855069607631	0.9999523975061736	0.0	0	0.000627970717829511
IFNGR1	chr6_137500001-137600000	Oligodendroglioma	deepdel	hfocal	0.7826830974481758	0.9999523975061736	0.0	0	0.000627970717829511
JAK1	chr1_65300001-65400000	Pancreas carcinoma	deepdel	focal	0.251361820527693	0.9999547554731152	0.0	0	0.21037712937584568
IFNGR2	chr21_34700001-34800000	Pancreas carcinoma	deepdel	focal	0.2741269208502723	0.9999547554731152	0.0	0	0.21037712937584568
IFNGR2	chr21_34800001-34900000	Pancreas carcinoma	deepdel	focal	0.8731715003307766	0.9999547554731152	0.0	0	0.21037712937584568
JAK1	chr1_65200001-65300000	Pancreas carcinoma	deepdel	focal	0.5108000431801191	0.9999547554731152	0.0	0	0.21037712937584568
CD58	chr1_117000001-117100000	Pancreas carcinoma	deepdel	focal	0.7802341478270574	0.9999547554731152	0.0	0	0.21037712937584568
JAK1	chr1_65400001-65500000	Pancreas carcinoma	deepdel	focal	0.40706254417809495	0.9999547554731152	0.0	0	0.21037712937584568
STAT1	chr2_191800001-191900000	Pancreas carcinoma	deepdel	focal	0.6608772937363938	0.9999547554731152	0.0	0	0.21037712937584568
CALR	chr19_13000001-13100000	Pancreas carcinoma	deepdel	focal	0.9804650047068008	0.9999547554731152	0.0	0	0.21037712937584568
NLRC5	chr16_57100001-57200000	Pancreas carcinoma	deepdel	focal	0.1554812902323595	0.9999547554731152	0.0	0	0.21037712937584568
NLRC5	chr16_57000001-57100000	Pancreas carcinoma	deepdel	focal	0.8168703570040533	0.9999547554731152	0.0	0	0.21037712937584568
CIITA	chr16_11000001-11100000	Pancreas carcinoma	deepdel	focal	0.2037106162924255	0.9999547554731152	0.0	0	0.21037712937584568
CIITA	chr16_10900001-11000000	Pancreas carcinoma	deepdel	focal	0.3084677224176931	0.9999547554731152	0.0	0	0.21037712937584568
B2M	chr15_45000001-45100000	Pancreas carcinoma	deepdel	focal	0.7081150009667664	0.9999547554731152	0.0	0	0.21037712937584568
JAK2	chr9_5100001-5200000	Pancreas carcinoma	deepdel	focal	0.0197822463366368	0.9999547554731152	9.506736810858056	2	0.21037712937584568
JAK2	chr9_5000001-5100000	Pancreas carcinoma	deepdel	focal	0.0197822463366368	0.9999547554731152	9.506736810858056	2	0.21037712937584568
JAK2	chr9_4900001-5000000	Pancreas carcinoma	deepdel	focal	0.2147816754221569	0.9999547554731152	4.753368405429028	1	0.21037712937584568
CD58	chr1_117100001-117200000	Pancreas carcinoma	deepdel	focal	0.8339256280434666	0.9999547554731152	0.0	0	0.21037712937584568
IFNGR1	chr6_137500001-137600000	Pancreas carcinoma	deepdel	focal	0.7224937301989296	0.9999547554731152	0.0	0	0.21037712937584568
TAPBP	chr6_33200001-33300000	Pancreas carcinoma	deepdel	focal	0.3184257743966637	0.9999547554731152	0.0	0	0.21037712937584568
name chr6_32800001-32900000 TAP2 chr6_32800001-32900000 TAP1 Name: gene, dtype: object	chr6_32800001-32900000	Pancreas carcinoma	deepdel	focal	0.1533728085117812	0.9999547554731152	0.0	0	0.21037712937584568
TAP2	chr6_32700001-32800000	Pancreas carcinoma	deepdel	focal	0.3419433503617026	0.9999547554731152	0.0	0	0.21037712937584568
HLA-B	chr6_31300001-31400000	Pancreas carcinoma	deepdel	focal	0.9694516650093096	0.9999547554731152	0.0	0	0.21037712937584568
HLA-C	chr6_31200001-31300000	Pancreas carcinoma	deepdel	focal	0.3711872531615734	0.9999547554731152	0.0	0	0.21037712937584568
HLA-A	chr6_29900001-30000000	Pancreas carcinoma	deepdel	focal	0.185997723435276	0.9999547554731152	0.0	0	0.21037712937584568
RFX5	chr1_151300001-151400000	Pancreas carcinoma	deepdel	focal	0.3361837897714019	0.9999547554731152	0.0	0	0.21037712937584568
SETDB1	chr1_150900001-151000000	Breast cancer	amp	nonfocal	0.5854077184381813	0.999955338657982	0.0	0	0.020594663983624188
CD274	chr9_5400001-5500000	Breast cancer	amp	nonfocal	0.2071755388498218	0.999955338657982	0.0	0	0.020594663983624188
SETDB1	chr1_150800001-150900000	Breast cancer	amp	nonfocal	0.13956862281769	0.999955338657982	0.0	0	0.020594663983624188
IFNGR2	chr21_34700001-34800000	Thyroid cancer	deepdel	focal	0.4834275268396808	0.999955416653656	0.0	0	0.0004510286923637373
TAPBP	chr6_33200001-33300000	Thyroid cancer	deepdel	focal	0.5029958044288148	0.999955416653656	0.0	0	0.0004510286923637373
NLRC5	chr16_57000001-57100000	Thyroid cancer	deepdel	focal	0.9244576576643788	0.999955416653656	0.0	0	0.0004510286923637373
NLRC5	chr16_57100001-57200000	Thyroid cancer	deepdel	focal	0.5472119290497937	0.999955416653656	0.0	0	0.0004510286923637373
CALR	chr19_13000001-13100000	Thyroid cancer	deepdel	focal	0.9223620076855216	0.999955416653656	0.0	0	0.0004510286923637373
CIITA	chr16_11000001-11100000	Thyroid cancer	deepdel	focal	0.4556594142258638	0.999955416653656	0.0	0	0.0004510286923637373
CIITA	chr16_10900001-11000000	Thyroid cancer	deepdel	focal	0.5846719904836494	0.999955416653656	0.0	0	0.0004510286923637373
B2M	chr15_45000001-45100000	Thyroid cancer	deepdel	focal	0.9351377111080088	0.999955416653656	0.0	0	0.0004510286923637373
JAK2	chr9_5100001-5200000	Thyroid cancer	deepdel	focal	0.6020770559441654	0.999955416653656	0.0	0	0.0004510286923637373
JAK2	chr9_5000001-5100000	Thyroid cancer	deepdel	focal	0.8729275260613483	0.999955416653656	0.0	0	0.0004510286923637373
JAK2	chr9_4900001-5000000	Thyroid cancer	deepdel	focal	0.1217490275352477	0.999955416653656	0.0	0	0.0004510286923637373
IFNGR1	chr6_137500001-137600000	Thyroid cancer	deepdel	focal	0.5953872501819428	0.999955416653656	0.0	0	0.0004510286923637373
JAK1	chr1_65200001-65300000	Thyroid cancer	deepdel	focal	0.4591872190243833	0.999955416653656	0.0	0	0.0004510286923637373
IFNGR2	chr21_34800001-34900000	Thyroid cancer	deepdel	focal	0.6055489994669578	0.999955416653656	0.0	0	0.0004510286923637373
TAP2	chr6_32700001-32800000	Thyroid cancer	deepdel	focal	0.2884901857876584	0.999955416653656	0.0	0	0.0004510286923637373
HLA-B	chr6_31300001-31400000	Thyroid cancer	deepdel	focal	0.3082215016039344	0.999955416653656	0.0	0	0.0004510286923637373
HLA-C	chr6_31200001-31300000	Thyroid cancer	deepdel	focal	0.3882357837419287	0.999955416653656	0.0	0	0.0004510286923637373
HLA-A	chr6_29900001-30000000	Thyroid cancer	deepdel	focal	0.5371144224661825	0.999955416653656	0.0	0	0.0004510286923637373
IRF2	chr4_185300001-185400000	Thyroid cancer	deepdel	focal	0.6020370077513575	0.999955416653656	0.0	0	0.0004510286923637373
STAT1	chr2_191800001-191900000	Thyroid cancer	deepdel	focal	0.2704592121273121	0.999955416653656	0.0	0	0.0004510286923637373
RFX5	chr1_151300001-151400000	Thyroid cancer	deepdel	focal	0.1074663985975057	0.999955416653656	0.0	0	0.0004510286923637373
CD58	chr1_117100001-117200000	Thyroid cancer	deepdel	focal	0.2395320949505335	0.999955416653656	0.0	0	0.0004510286923637373
CD58	chr1_117000001-117100000	Thyroid cancer	deepdel	focal	0.3940798096118094	0.999955416653656	0.0	0	0.0004510286923637373
JAK1	chr1_65400001-65500000	Thyroid cancer	deepdel	focal	0.5153703121752322	0.999955416653656	0.0	0	0.0004510286923637373
JAK1	chr1_65300001-65400000	Thyroid cancer	deepdel	focal	0.1514930174753201	0.999955416653656	0.0	0	0.0004510286923637373
name chr6_32800001-32900000 TAP2 chr6_32800001-32900000 TAP1 Name: gene, dtype: object	chr6_32800001-32900000	Thyroid cancer	deepdel	focal	0.9778375959224258	0.999955416653656	0.0	0	0.0004510286923637373
CD58	chr1_117100001-117200000	Esophagus cancer	deepdel	nonfocal	0.7145479952365009	0.9999614321363096	0.0	0	0.012590639419907712
CD58	chr1_117000001-117100000	Esophagus cancer	deepdel	nonfocal	0.49466763871961494	0.9999614321363096	0.0	0	0.012590639419907712
JAK1	chr1_65400001-65500000	Esophagus cancer	deepdel	nonfocal	0.6095127976792376	0.9999614321363096	0.0	0	0.012590639419907712
JAK1	chr1_65300001-65400000	Esophagus cancer	deepdel	nonfocal	0.1392968727809711	0.9999614321363096	0.0	0	0.012590639419907712
RFX5	chr1_151300001-151400000	Esophagus cancer	deepdel	nonfocal	0.8482889454631599	0.9999614321363096	0.0	0	0.012590639419907712
STAT1	chr2_191800001-191900000	Esophagus cancer	deepdel	nonfocal	0.2426464372273068	0.9999614321363096	0.0	0	0.012590639419907712
IRF2	chr4_185300001-185400000	Esophagus cancer	deepdel	nonfocal	0.2971360506107678	0.9999614321363096	0.0	0	0.012590639419907712
HLA-A	chr6_29900001-30000000	Esophagus cancer	deepdel	nonfocal	0.1002149748149105	0.9999614321363096	0.0	0	0.012590639419907712
HLA-C	chr6_31200001-31300000	Esophagus cancer	deepdel	nonfocal	0.5148120094843739	0.9999614321363096	0.0	0	0.012590639419907712
HLA-B	chr6_31300001-31400000	Esophagus cancer	deepdel	nonfocal	0.7633000682307804	0.9999614321363096	0.0	0	0.012590639419907712
TAP2	chr6_32700001-32800000	Esophagus cancer	deepdel	nonfocal	0.5276271671275539	0.9999614321363096	0.0	0	0.012590639419907712
name chr6_32800001-32900000 TAP2 chr6_32800001-32900000 TAP1 Name: gene, dtype: object	chr6_32800001-32900000	Esophagus cancer	deepdel	nonfocal	0.8192361222366625	0.9999614321363096	0.0	0	0.012590639419907712
TAPBP	chr6_33200001-33300000	Esophagus cancer	deepdel	nonfocal	0.3983080071315344	0.9999614321363096	0.0	0	0.012590639419907712
IFNGR1	chr6_137500001-137600000	Esophagus cancer	deepdel	nonfocal	0.2327886055150108	0.9999614321363096	0.0	0	0.012590639419907712
JAK2	chr9_4900001-5000000	Esophagus cancer	deepdel	nonfocal	0.7221868207559584	0.9999614321363096	0.0	0	0.012590639419907712
JAK2	chr9_5000001-5100000	Esophagus cancer	deepdel	nonfocal	0.4204908123951344	0.9999614321363096	0.0	0	0.012590639419907712
JAK2	chr9_5100001-5200000	Esophagus cancer	deepdel	nonfocal	0.1102142251636753	0.9999614321363096	0.0	0	0.012590639419907712
B2M	chr15_45000001-45100000	Esophagus cancer	deepdel	nonfocal	0.3278204948462916	0.9999614321363096	0.0	0	0.012590639419907712
CIITA	chr16_10900001-11000000	Esophagus cancer	deepdel	nonfocal	0.3230511406236941	0.9999614321363096	0.0	0	0.012590639419907712
CIITA	chr16_11000001-11100000	Esophagus cancer	deepdel	nonfocal	0.6227730763280698	0.9999614321363096	0.0	0	0.012590639419907712
NLRC5	chr16_57000001-57100000	Esophagus cancer	deepdel	nonfocal	0.2526887423263291	0.9999614321363096	0.0	0	0.012590639419907712
NLRC5	chr16_57100001-57200000	Esophagus cancer	deepdel	nonfocal	0.599473952819544	0.9999614321363096	0.0	0	0.012590639419907712
CALR	chr19_13000001-13100000	Esophagus cancer	deepdel	nonfocal	0.7435829004846195	0.9999614321363096	0.0	0	0.012590639419907712
IFNGR2	chr21_34700001-34800000	Esophagus cancer	deepdel	nonfocal	0.4429892892483571	0.9999614321363096	0.0	0	0.012590639419907712
IFNGR2	chr21_34800001-34900000	Esophagus cancer	deepdel	nonfocal	0.1269230963504891	0.9999614321363096	0.0	0	0.012590639419907712
JAK1	chr1_65200001-65300000	Esophagus cancer	deepdel	nonfocal	0.9850607870748757	0.9999614321363096	0.0	0	0.012590639419907712
HLA-B	chr6_31300001-31400000	Non small cell lung cancer	deepdel	nonfocal	0.5770641369060974	0.9999660895354178	0.0	0	0.005065399160392742
HLA-C	chr6_31200001-31300000	Non small cell lung cancer	deepdel	nonfocal	0.2241728338570231	0.9999660895354178	0.0	0	0.005065399160392742
CIITA	chr16_11000001-11100000	Non small cell lung cancer	deepdel	nonfocal	0.7698480384526278	0.9999660895354178	0.0	0	0.005065399160392742
IFNGR2	chr21_34800001-34900000	Non small cell lung cancer	deepdel	nonfocal	0.46337487623628004	0.9999660895354178	0.0	0	0.005065399160392742
IFNGR2	chr21_34700001-34800000	Non small cell lung cancer	deepdel	nonfocal	0.6291939435013986	0.9999660895354178	0.0	0	0.005065399160392742
CALR	chr19_13000001-13100000	Non small cell lung cancer	deepdel	nonfocal	0.1418935713698238	0.9999660895354178	0.0	0	0.005065399160392742
NLRC5	chr16_57100001-57200000	Non small cell lung cancer	deepdel	nonfocal	0.2101231211380496	0.9999660895354178	0.0	0	0.005065399160392742
NLRC5	chr16_57000001-57100000	Non small cell lung cancer	deepdel	nonfocal	0.2976815576996493	0.9999660895354178	0.0	0	0.005065399160392742
CIITA	chr16_10900001-11000000	Non small cell lung cancer	deepdel	nonfocal	0.6770527014704765	0.9999660895354178	0.0	0	0.005065399160392742
B2M	chr15_45000001-45100000	Non small cell lung cancer	deepdel	nonfocal	0.9121783938735468	0.9999660895354178	0.0	0	0.005065399160392742
JAK2	chr9_5100001-5200000	Non small cell lung cancer	deepdel	nonfocal	0.8257446288594166	0.9999660895354178	0.0	0	0.005065399160392742
JAK2	chr9_5000001-5100000	Non small cell lung cancer	deepdel	nonfocal	0.3778489701669951	0.9999660895354178	0.0	0	0.005065399160392742
IFNGR1	chr6_137500001-137600000	Non small cell lung cancer	deepdel	nonfocal	0.9002230812941263	0.9999660895354178	0.0	0	0.005065399160392742
TAPBP	chr6_33200001-33300000	Non small cell lung cancer	deepdel	nonfocal	0.5938739700532106	0.9999660895354178	0.0	0	0.005065399160392742
JAK2	chr9_4900001-5000000	Non small cell lung cancer	deepdel	nonfocal	0.1186816476372824	0.9999660895354178	0.0	0	0.005065399160392742
TAP2	chr6_32700001-32800000	Non small cell lung cancer	deepdel	nonfocal	0.4316881827621827	0.9999660895354178	0.0	0	0.005065399160392742
HLA-A	chr6_29900001-30000000	Non small cell lung cancer	deepdel	nonfocal	0.6894633653865465	0.9999660895354178	0.0	0	0.005065399160392742
IRF2	chr4_185300001-185400000	Non small cell lung cancer	deepdel	nonfocal	0.7685014223188017	0.9999660895354178	0.0	0	0.005065399160392742
STAT1	chr2_191800001-191900000	Non small cell lung cancer	deepdel	nonfocal	0.1477931950745162	0.9999660895354178	0.0	0	0.005065399160392742
name chr6_32800001-32900000 TAP2 chr6_32800001-32900000 TAP1 Name: gene, dtype: object	chr6_32800001-32900000	Non small cell lung cancer	deepdel	nonfocal	0.7546908717874955	0.9999660895354178	0.0	0	0.005065399160392742
CD58	chr1_117100001-117200000	Non small cell lung cancer	deepdel	nonfocal	0.4666248862152472	0.9999660895354178	0.0	0	0.005065399160392742
RFX5	chr1_151300001-151400000	Non small cell lung cancer	deepdel	nonfocal	0.6611524266812746	0.9999660895354178	0.0	0	0.005065399160392742
CD58	chr1_117000001-117100000	Non small cell lung cancer	deepdel	nonfocal	0.9684691335046404	0.9999660895354178	0.0	0	0.005065399160392742
JAK1	chr1_65400001-65500000	Non small cell lung cancer	deepdel	nonfocal	0.8245435819604892	0.9999660895354178	0.0	0	0.005065399160392742
JAK1	chr1_65300001-65400000	Non small cell lung cancer	deepdel	nonfocal	0.2665777624642141	0.9999660895354178	0.0	0	0.005065399160392742
JAK1	chr1_65200001-65300000	Non small cell lung cancer	deepdel	nonfocal	0.2589046594949474	0.9999660895354178	0.0	0	0.005065399160392742
B2M	chr15_45000001-45100000	Stomach cancer	deepdel	nonfocal	0.1340058984971566	0.999967589560274	0.0	0	0.013593310897547095
HLA-C	chr6_31200001-31300000	Stomach cancer	deepdel	nonfocal	0.2363318227783828	0.999967589560274	0.0	0	0.013593310897547095
JAK2	chr9_5000001-5100000	Stomach cancer	deepdel	nonfocal	0.1035472269502593	0.999967589560274	0.0	0	0.013593310897547095
JAK2	chr9_5100001-5200000	Stomach cancer	deepdel	nonfocal	0.5718199796021781	0.999967589560274	0.0	0	0.013593310897547095
IFNGR1	chr6_137500001-137600000	Stomach cancer	deepdel	nonfocal	0.2009119876613921	0.999967589560274	0.0	0	0.013593310897547095
CIITA	chr16_10900001-11000000	Stomach cancer	deepdel	nonfocal	0.8371139561823321	0.999967589560274	0.0	0	0.013593310897547095
HLA-A	chr6_29900001-30000000	Stomach cancer	deepdel	nonfocal	0.5828681467381308	0.999967589560274	0.0	0	0.013593310897547095
NLRC5	chr16_57000001-57100000	Stomach cancer	deepdel	nonfocal	0.7887162574357567	0.999967589560274	0.0	0	0.013593310897547095
NLRC5	chr16_57100001-57200000	Stomach cancer	deepdel	nonfocal	0.4313525558143113	0.999967589560274	0.0	0	0.013593310897547095
CALR	chr19_13000001-13100000	Stomach cancer	deepdel	nonfocal	0.9903293871758316	0.999967589560274	0.0	0	0.013593310897547095
IFNGR2	chr21_34700001-34800000	Stomach cancer	deepdel	nonfocal	0.2478393324403492	0.999967589560274	0.0	0	0.013593310897547095
IFNGR2	chr21_34800001-34900000	Stomach cancer	deepdel	nonfocal	0.1019460384644206	0.999967589560274	0.0	0	0.013593310897547095
TAPBP	chr6_33200001-33300000	Stomach cancer	deepdel	nonfocal	0.1489361117094389	0.999967589560274	0.0	0	0.013593310897547095
CIITA	chr16_11000001-11100000	Stomach cancer	deepdel	nonfocal	0.2157741562207887	0.999967589560274	0.0	0	0.013593310897547095
name chr6_32800001-32900000 TAP2 chr6_32800001-32900000 TAP1 Name: gene, dtype: object	chr6_32800001-32900000	Stomach cancer	deepdel	nonfocal	0.2586492722818741	0.999967589560274	0.0	0	0.013593310897547095
JAK2	chr9_4900001-5000000	Stomach cancer	deepdel	nonfocal	0.5445090209258877	0.999967589560274	0.0	0	0.013593310897547095
JAK1	chr1_65300001-65400000	Stomach cancer	deepdel	nonfocal	0.9916947988186156	0.999967589560274	0.0	0	0.013593310897547095
TAP2	chr6_32700001-32800000	Stomach cancer	deepdel	nonfocal	0.7499407927485353	0.999967589560274	0.0	0	0.013593310897547095
JAK1	chr1_65200001-65300000	Stomach cancer	deepdel	nonfocal	0.4998524450607366	0.999967589560274	0.0	0	0.013593310897547095
JAK1	chr1_65400001-65500000	Stomach cancer	deepdel	nonfocal	0.9097813424115796	0.999967589560274	0.0	0	0.013593310897547095
CD58	chr1_117000001-117100000	Stomach cancer	deepdel	nonfocal	0.3759536027453457	0.999967589560274	0.0	0	0.013593310897547095
HLA-B	chr6_31300001-31400000	Stomach cancer	deepdel	nonfocal	0.6987526191280891	0.999967589560274	0.0	0	0.013593310897547095
CD58	chr1_117100001-117200000	Stomach cancer	deepdel	nonfocal	0.6136315659227741	0.999967589560274	0.0	0	0.013593310897547095
RFX5	chr1_151300001-151400000	Stomach cancer	deepdel	nonfocal	0.3653358146068798	0.999967589560274	0.0	0	0.013593310897547095
STAT1	chr2_191800001-191900000	Stomach cancer	deepdel	nonfocal	0.5706851862653574	0.999967589560274	0.0	0	0.013593310897547095
IRF2	chr4_185300001-185400000	Stomach cancer	deepdel	nonfocal	0.7711248863855235	0.999967589560274	0.0	0	0.013593310897547095
CD274	chr9_5400001-5500000	Uterus carcinoma	amp	focal	0.3241556023430966	0.999970431626338	0.0	0	0.09590604725392916
SETDB1	chr1_150900001-151000000	Uterus carcinoma	amp	focal	0.08961368536359302	0.999970431626338	10.426871178960317	1	0.09590604725392916
SETDB1	chr1_150800001-150900000	Uterus carcinoma	amp	focal	0.08961368536359302	0.999970431626338	10.426871178960317	1	0.09590604725392916
IFNGR1	chr6_137500001-137600000	Medulloblastoma	deepdel	focal	0.5011463442528324	0.9999729099799228	0.0	0	0.08416889289803282
JAK2	chr9_4900001-5000000	Medulloblastoma	deepdel	focal	0.5700716809862747	0.9999729099799228	0.0	0	0.08416889289803282
JAK2	chr9_5000001-5100000	Medulloblastoma	deepdel	focal	0.3934068471772315	0.9999729099799228	0.0	0	0.08416889289803282
TAP2	chr6_32700001-32800000	Medulloblastoma	deepdel	focal	0.542538950749514	0.9999729099799228	0.0	0	0.08416889289803282
CALR	chr19_13000001-13100000	Medulloblastoma	deepdel	focal	0.916890772380335	0.9999729099799228	0.0	0	0.08416889289803282
CIITA	chr16_11000001-11100000	Medulloblastoma	deepdel	focal	0.1234283900953052	0.9999729099799228	0.0	0	0.08416889289803282
NLRC5	chr16_57000001-57100000	Medulloblastoma	deepdel	focal	0.42886413325194894	0.9999729099799228	0.0	0	0.08416889289803282
NLRC5	chr16_57100001-57200000	Medulloblastoma	deepdel	focal	0.5975629048493203	0.9999729099799228	0.0	0	0.08416889289803282
IFNGR2	chr21_34700001-34800000	Medulloblastoma	deepdel	focal	0.6960270235279566	0.9999729099799228	0.0	0	0.08416889289803282
CIITA	chr16_10900001-11000000	Medulloblastoma	deepdel	focal	0.2130598076282874	0.9999729099799228	0.0	0	0.08416889289803282
TAPBP	chr6_33200001-33300000	Medulloblastoma	deepdel	focal	0.4999452169482722	0.9999729099799228	0.0	0	0.08416889289803282
B2M	chr15_45000001-45100000	Medulloblastoma	deepdel	focal	0.9180777349027552	0.9999729099799228	0.0	0	0.08416889289803282
HLA-B	chr6_31300001-31400000	Medulloblastoma	deepdel	focal	0.4150434348834483	0.9999729099799228	0.0	0	0.08416889289803282
JAK1	chr1_65200001-65300000	Medulloblastoma	deepdel	focal	0.2982006065963601	0.9999729099799228	0.0	0	0.08416889289803282
JAK1	chr1_65300001-65400000	Medulloblastoma	deepdel	focal	0.2345022737024817	0.9999729099799228	0.0	0	0.08416889289803282
JAK1	chr1_65400001-65500000	Medulloblastoma	deepdel	focal	0.6205971790661325	0.9999729099799228	0.0	0	0.08416889289803282
CD58	chr1_117000001-117100000	Medulloblastoma	deepdel	focal	0.9734012938788772	0.9999729099799228	0.0	0	0.08416889289803282
name chr6_32800001-32900000 TAP2 chr6_32800001-32900000 TAP1 Name: gene, dtype: object	chr6_32800001-32900000	Medulloblastoma	deepdel	focal	0.1076042786402605	0.9999729099799228	0.0	0	0.08416889289803282
RFX5	chr1_151300001-151400000	Medulloblastoma	deepdel	focal	0.6099059417928917	0.9999729099799228	0.0	0	0.08416889289803282
CD58	chr1_117100001-117200000	Medulloblastoma	deepdel	focal	0.6464614802416688	0.9999729099799228	0.0	0	0.08416889289803282
IFNGR2	chr21_34800001-34900000	Medulloblastoma	deepdel	focal	0.8835951297735848	0.9999729099799228	0.0	0	0.08416889289803282
HLA-A	chr6_29900001-30000000	Medulloblastoma	deepdel	focal	0.6232672650969524	0.9999729099799228	0.0	0	0.08416889289803282
HLA-C	chr6_31200001-31300000	Medulloblastoma	deepdel	focal	0.4775687169752387	0.9999729099799228	0.0	0	0.08416889289803282
IRF2	chr4_185300001-185400000	Medulloblastoma	deepdel	focal	0.7412102350143711	0.9999729099799228	0.0	0	0.08416889289803282
CD274	chr9_5400001-5500000	Glioblastoma multiforme	amp	focal	0.1105818484062773	0.9999733612408928	0.0	0	0.1777885716268258
SETDB1	chr1_150900001-151000000	Glioblastoma multiforme	amp	focal	0.8293989072946044	0.9999733612408928	0.0	0	0.1777885716268258
SETDB1	chr1_150800001-150900000	Glioblastoma multiforme	amp	focal	0.2108162636676633	0.9999733612408928	0.0	0	0.1777885716268258
SETDB1	chr1_150800001-150900000	Hepatocellular carcinoma	amp	nonfocal	0.2075250567692891	0.9999744429335444	0.0	0	0.041536273115220484
SETDB1	chr1_150900001-151000000	Hepatocellular carcinoma	amp	nonfocal	0.25550970615465896	0.9999744429335444	0.0	0	0.041536273115220484
CD274	chr9_5400001-5500000	Hepatocellular carcinoma	amp	nonfocal	0.155025707518177	0.9999744429335444	0.0	0	0.041536273115220484
HLA-B	chr6_31300001-31400000	Thyroid cancer	loh	nonfocal	0.6312923125197707	0.9999750949065058	0.0	0	0.09030635256565936
HLA-C	chr6_31200001-31300000	Thyroid cancer	loh	nonfocal	0.7689525339883366	0.9999750949065058	0.0	0	0.09030635256565936
HLA-A	chr6_29900001-30000000	Thyroid cancer	loh	nonfocal	0.7187275074105891	0.9999750949065058	0.0	0	0.09030635256565936
SETDB1	chr1_150800001-150900000	Urothelial cancer	amp	nonfocal	0.722609640174966	0.9999826118570088	0.0	0	0.017971758664955075
SETDB1	chr1_150900001-151000000	Urothelial cancer	amp	nonfocal	0.5643978963888682	0.9999826118570088	0.0	0	0.017971758664955075
CD274	chr9_5400001-5500000	Urothelial cancer	amp	nonfocal	0.9455629805403886	0.9999826118570088	0.0	0	0.017971758664955075
CIITA	chr16_11000001-11100000	Osteosarcoma	deepdel	focal	0.4889958286081044	0.9999890257719884	0.0	0	0.04996010130798322
B2M	chr15_45000001-45100000	Osteosarcoma	deepdel	focal	0.4339036747953185	0.9999890257719884	0.0	0	0.04996010130798322
JAK2	chr9_5100001-5200000	Osteosarcoma	deepdel	focal	0.3644040852115324	0.9999890257719884	0.0	0	0.04996010130798322
JAK2	chr9_5000001-5100000	Osteosarcoma	deepdel	focal	0.4009509996979674	0.9999890257719884	0.0	0	0.04996010130798322
NLRC5	chr16_57000001-57100000	Osteosarcoma	deepdel	focal	0.2774047122333448	0.9999890257719884	0.0	0	0.04996010130798322
JAK2	chr9_4900001-5000000	Osteosarcoma	deepdel	focal	0.9841615177381262	0.9999890257719884	0.0	0	0.04996010130798322
CIITA	chr16_10900001-11000000	Osteosarcoma	deepdel	focal	0.4580536854960922	0.9999890257719884	0.0	0	0.04996010130798322
TAPBP	chr6_33200001-33300000	Osteosarcoma	deepdel	focal	0.3739806311122671	0.9999890257719884	0.0	0	0.04996010130798322
name chr6_32800001-32900000 TAP2 chr6_32800001-32900000 TAP1 Name: gene, dtype: object	chr6_32800001-32900000	Osteosarcoma	deepdel	focal	0.1671391542881613	0.9999890257719884	0.0	0	0.04996010130798322
TAP2	chr6_32700001-32800000	Osteosarcoma	deepdel	focal	0.2177553484229467	0.9999890257719884	0.0	0	0.04996010130798322
HLA-B	chr6_31300001-31400000	Osteosarcoma	deepdel	focal	0.3975204876480668	0.9999890257719884	0.0	0	0.04996010130798322
HLA-C	chr6_31200001-31300000	Osteosarcoma	deepdel	focal	0.3004345131630835	0.9999890257719884	0.0	0	0.04996010130798322
HLA-A	chr6_29900001-30000000	Osteosarcoma	deepdel	focal	0.5021401384950099	0.9999890257719884	0.0	0	0.04996010130798322
IFNGR1	chr6_137500001-137600000	Osteosarcoma	deepdel	focal	0.2205697136779791	0.9999890257719884	0.0	0	0.04996010130798322
STAT1	chr2_191800001-191900000	Osteosarcoma	deepdel	focal	0.468405019930562	0.9999890257719884	0.0	0	0.04996010130798322
RFX5	chr1_151300001-151400000	Osteosarcoma	deepdel	focal	0.2312234479208198	0.9999890257719884	0.0	0	0.04996010130798322
CD58	chr1_117100001-117200000	Osteosarcoma	deepdel	focal	0.9512815328579426	0.9999890257719884	0.0	0	0.04996010130798322
IFNGR2	chr21_34800001-34900000	Osteosarcoma	deepdel	focal	0.1520278554962222	0.9999890257719884	0.0	0	0.04996010130798322
IFNGR2	chr21_34700001-34800000	Osteosarcoma	deepdel	focal	0.124064363685823	0.9999890257719884	0.0	0	0.04996010130798322
CALR	chr19_13000001-13100000	Osteosarcoma	deepdel	focal	0.8370972550377255	0.9999890257719884	0.0	0	0.04996010130798322
CD58	chr1_117000001-117100000	Osteosarcoma	deepdel	focal	0.1925820903730206	0.9999890257719884	0.0	0	0.04996010130798322
JAK1	chr1_65400001-65500000	Osteosarcoma	deepdel	focal	0.3924580459300495	0.9999890257719884	0.0	0	0.04996010130798322
JAK1	chr1_65300001-65400000	Osteosarcoma	deepdel	focal	0.7450368492593475	0.9999890257719884	0.0	0	0.04996010130798322
NLRC5	chr16_57100001-57200000	Osteosarcoma	deepdel	focal	0.7013350654505716	0.9999890257719884	0.0	0	0.04996010130798322
JAK1	chr1_65200001-65300000	Osteosarcoma	deepdel	focal	0.1574199447938151	0.9999890257719884	0.0	0	0.04996010130798322
IRF2	chr4_185300001-185400000	Osteosarcoma	deepdel	focal	0.6975021446082652	0.9999890257719884	0.0	0	0.04996010130798322
CD274	chr9_5400001-5500000	Pilocytic astrocytoma	amp	hfocal	0.473925449342364	0.9999894790357	0.0	0	0.0006591957811470006
SETDB1	chr1_150900001-151000000	Pilocytic astrocytoma	amp	hfocal	0.4113945418338313	0.9999894790357	0.0	0	0.0006591957811470006
SETDB1	chr1_150800001-150900000	Pilocytic astrocytoma	amp	hfocal	0.9892403636909859	0.9999894790357	0.0	0	0.0006591957811470006
TAPBP	chr6_33200001-33300000	Upper respiratory tract cancer	deepdel	hfocal	0.9339206562594581	0.9999954950407196	0.0	0	0.04002706172154183
JAK2	chr9_4900001-5000000	Upper respiratory tract cancer	deepdel	hfocal	0.2559461640270931	0.9999954950407196	0.0	0	0.04002706172154183
IFNGR1	chr6_137500001-137600000	Upper respiratory tract cancer	deepdel	hfocal	0.6093014062358302	0.9999954950407196	0.0	0	0.04002706172154183
JAK2	chr9_5000001-5100000	Upper respiratory tract cancer	deepdel	hfocal	0.3820913512450911	0.9999954950407196	0.0	0	0.04002706172154183
JAK2	chr9_5100001-5200000	Upper respiratory tract cancer	deepdel	hfocal	0.3096431666306251	0.9999954950407196	0.0	0	0.04002706172154183
NLRC5	chr16_57100001-57200000	Upper respiratory tract cancer	deepdel	hfocal	0.2280615654079017	0.9999954950407196	0.0	0	0.04002706172154183
CIITA	chr16_10900001-11000000	Upper respiratory tract cancer	deepdel	hfocal	0.4913881047728459	0.9999954950407196	0.0	0	0.04002706172154183
CIITA	chr16_11000001-11100000	Upper respiratory tract cancer	deepdel	hfocal	0.161734196881512	0.9999954950407196	0.0	0	0.04002706172154183
CALR	chr19_13000001-13100000	Upper respiratory tract cancer	deepdel	hfocal	0.4473661512353546	0.9999954950407196	0.0	0	0.04002706172154183
IFNGR2	chr21_34700001-34800000	Upper respiratory tract cancer	deepdel	hfocal	0.6525819523036038	0.9999954950407196	0.0	0	0.04002706172154183
IFNGR2	chr21_34800001-34900000	Upper respiratory tract cancer	deepdel	hfocal	0.6810139054293404	0.9999954950407196	0.0	0	0.04002706172154183
B2M	chr15_45000001-45100000	Upper respiratory tract cancer	deepdel	hfocal	0.9023930584916088	0.9999954950407196	0.0	0	0.04002706172154183
TAP2	chr6_32700001-32800000	Upper respiratory tract cancer	deepdel	hfocal	0.7388008152166867	0.9999954950407196	0.0	0	0.04002706172154183
name chr6_32800001-32900000 TAP2 chr6_32800001-32900000 TAP1 Name: gene, dtype: object	chr6_32800001-32900000	Upper respiratory tract cancer	deepdel	hfocal	0.3130200883922815	0.9999954950407196	0.0	0	0.04002706172154183
HLA-C	chr6_31200001-31300000	Upper respiratory tract cancer	deepdel	hfocal	0.3235980914411965	0.9999954950407196	0.0	0	0.04002706172154183
IRF2	chr4_185300001-185400000	Upper respiratory tract cancer	deepdel	hfocal	0.5833317704487629	0.9999954950407196	0.0	0	0.04002706172154183
RFX5	chr1_151300001-151400000	Upper respiratory tract cancer	deepdel	hfocal	0.3569428040686652	0.9999954950407196	0.0	0	0.04002706172154183
CD58	chr1_117100001-117200000	Upper respiratory tract cancer	deepdel	hfocal	0.937156461838968	0.9999954950407196	0.0	0	0.04002706172154183
CD58	chr1_117000001-117100000	Upper respiratory tract cancer	deepdel	hfocal	0.2154429750497492	0.9999954950407196	0.0	0	0.04002706172154183
JAK1	chr1_65400001-65500000	Upper respiratory tract cancer	deepdel	hfocal	0.4821832303370776	0.9999954950407196	0.0	0	0.04002706172154183
JAK1	chr1_65300001-65400000	Upper respiratory tract cancer	deepdel	hfocal	0.2006118568909882	0.9999954950407196	0.0	0	0.04002706172154183
JAK1	chr1_65200001-65300000	Upper respiratory tract cancer	deepdel	hfocal	0.4762711189658762	0.9999954950407196	0.0	0	0.04002706172154183
HLA-B	chr6_31300001-31400000	Upper respiratory tract cancer	deepdel	hfocal	0.770706430159847	0.9999954950407196	0.0	0	0.04002706172154183
CD274	chr9_5400001-5500000	Thyroid cancer	amp	focal	0.9095490065842776	0.999995646858852	0.0	0	0.00031225063317489514
SETDB1	chr1_150800001-150900000	Thyroid cancer	amp	focal	0.9735638103625068	0.999995646858852	0.0	0	0.00031225063317489514
SETDB1	chr1_150900001-151000000	Thyroid cancer	amp	focal	0.3743573974904215	0.999995646858852	0.0	0	0.00031225063317489514
IFNGR2	chr21_34800001-34900000	Skin melanoma	deepdel	hfocal	0.9998354871102082	0.9999971409983244	0.0	0	0.13059709259966
CIITA	chr16_11000001-11100000	Liposarcoma	deepdel	hfocal	0.9997171041217222	0.9999977068793391	0.0	0	0.012160427436422304
SETDB1	chr1_150800001-150900000	Medulloblastoma	amp	nonfocal	0.29089191265745196	0.9999977327396355	0.0	0	0.047129028900530834
SETDB1	chr1_150900001-151000000	Medulloblastoma	amp	nonfocal	0.3512579361277445	0.9999977327396355	0.0	0	0.047129028900530834
CD274	chr9_5400001-5500000	Medulloblastoma	amp	nonfocal	0.3465956549299636	0.9999977327396355	0.0	0	0.047129028900530834
SETDB1	chr1_150900001-151000000	Colorectum carcinoma	amp	focal	0.3736317585374689	0.9999977975860634	0.0	0	0.01559865385282587
SETDB1	chr1_150800001-150900000	Colorectum carcinoma	amp	focal	0.6024812624943047	0.9999977975860634	0.0	0	0.01559865385282587
CD274	chr9_5400001-5500000	Colorectum carcinoma	amp	focal	0.3837044049769069	0.9999977975860634	0.0	0	0.01559865385282587
JAK1	chr1_65300001-65400000	Thyroid cancer	deepdel	hfocal	0.3828646484986251	0.999997911378167	0.0	0	0.00044408978940429524
IFNGR2	chr21_34800001-34900000	Thyroid cancer	deepdel	hfocal	0.5637811870961613	0.999997911378167	0.0	0	0.00044408978940429524
JAK1	chr1_65400001-65500000	Thyroid cancer	deepdel	hfocal	0.7993894017578306	0.999997911378167	0.0	0	0.00044408978940429524
CD58	chr1_117000001-117100000	Thyroid cancer	deepdel	hfocal	0.4622600130944411	0.999997911378167	0.0	0	0.00044408978940429524
CD58	chr1_117100001-117200000	Thyroid cancer	deepdel	hfocal	0.9437072336818032	0.999997911378167	0.0	0	0.00044408978940429524
RFX5	chr1_151300001-151400000	Thyroid cancer	deepdel	hfocal	0.2251274620643068	0.999997911378167	0.0	0	0.00044408978940429524
STAT1	chr2_191800001-191900000	Thyroid cancer	deepdel	hfocal	0.1807557621913091	0.999997911378167	0.0	0	0.00044408978940429524
IRF2	chr4_185300001-185400000	Thyroid cancer	deepdel	hfocal	0.6055460058293778	0.999997911378167	0.0	0	0.00044408978940429524
HLA-A	chr6_29900001-30000000	Thyroid cancer	deepdel	hfocal	0.9645803064762936	0.999997911378167	0.0	0	0.00044408978940429524
HLA-C	chr6_31200001-31300000	Thyroid cancer	deepdel	hfocal	0.8996847677512819	0.999997911378167	0.0	0	0.00044408978940429524
HLA-B	chr6_31300001-31400000	Thyroid cancer	deepdel	hfocal	0.7580468924379884	0.999997911378167	0.0	0	0.00044408978940429524
JAK1	chr1_65200001-65300000	Thyroid cancer	deepdel	hfocal	0.9477323707889752	0.999997911378167	0.0	0	0.00044408978940429524
name chr6_32800001-32900000 TAP2 chr6_32800001-32900000 TAP1 Name: gene, dtype: object	chr6_32800001-32900000	Thyroid cancer	deepdel	hfocal	0.2763438436673451	0.999997911378167	0.0	0	0.00044408978940429524
TAP2	chr6_32700001-32800000	Thyroid cancer	deepdel	hfocal	0.8825504346264804	0.999997911378167	0.0	0	0.00044408978940429524
IFNGR1	chr6_137500001-137600000	Thyroid cancer	deepdel	hfocal	0.3243464640565301	0.999997911378167	0.0	0	0.00044408978940429524
JAK2	chr9_4900001-5000000	Thyroid cancer	deepdel	hfocal	0.8266014388035249	0.999997911378167	0.0	0	0.00044408978940429524
JAK2	chr9_5100001-5200000	Thyroid cancer	deepdel	hfocal	0.7189007323968835	0.999997911378167	0.0	0	0.00044408978940429524
B2M	chr15_45000001-45100000	Thyroid cancer	deepdel	hfocal	0.5809786598405137	0.999997911378167	0.0	0	0.00044408978940429524
CIITA	chr16_10900001-11000000	Thyroid cancer	deepdel	hfocal	0.9070118594497332	0.999997911378167	0.0	0	0.00044408978940429524
CIITA	chr16_11000001-11100000	Thyroid cancer	deepdel	hfocal	0.1207333929599679	0.999997911378167	0.0	0	0.00044408978940429524
NLRC5	chr16_57000001-57100000	Thyroid cancer	deepdel	hfocal	0.5299270782932399	0.999997911378167	0.0	0	0.00044408978940429524
NLRC5	chr16_57100001-57200000	Thyroid cancer	deepdel	hfocal	0.2436672094981766	0.999997911378167	0.0	0	0.00044408978940429524
CALR	chr19_13000001-13100000	Thyroid cancer	deepdel	hfocal	0.288482226299528	0.999997911378167	0.0	0	0.00044408978940429524
IFNGR2	chr21_34700001-34800000	Thyroid cancer	deepdel	hfocal	0.6504600998081205	0.999997911378167	0.0	0	0.00044408978940429524
TAPBP	chr6_33200001-33300000	Thyroid cancer	deepdel	hfocal	0.9391218873949736	0.999997911378167	0.0	0	0.00044408978940429524
JAK2	chr9_5000001-5100000	Thyroid cancer	deepdel	hfocal	0.3171512257952831	0.999997911378167	0.0	0	0.00044408978940429524
SETDB1	chr1_150800001-150900000	Kidney clear cell carcinoma	amp	hfocal	0.7173571811037739	0.9999996195715088	0.0	0	0.002355757554730597
SETDB1	chr1_150900001-151000000	Kidney clear cell carcinoma	amp	hfocal	0.368116725404322	0.9999996195715088	0.0	0	0.002355757554730597
CD274	chr9_5400001-5500000	Kidney clear cell carcinoma	amp	hfocal	0.7148434036876358	0.9999996195715088	0.0	0	0.002355757554730597
